# Large-scale HLA immunopeptidome and interactome profiling in microglia

**DOI:** 10.1101/2025.04.23.650327

**Authors:** Sydney Klaisner, Ying Hao, Alexandra Beilina, Jae-Hyeon Park, Ziyi Li, Michiyo Iba, Cole Tindall, Benjamin Jin, Jacob Epstein, Isabelle Kowal, Caroline B. Pantazis, Nicole Carmiol, Paige Jarreau, Nicole Washecka, Cory Weller, Mike A. Nalls, Kendall Van Keuren-Jensen, Andrew B. Singleton, Mark R. Cookson, Yue Andy Qi

## Abstract

Microglia are immune cells of the brain and act as major antigen presenting cells. Antigen presentation involves the human leukocyte antigen (HLA) complex, which is implicated in genetic risk of multiple neurodegenerative diseases. How HLA affects the function of microglia in the context of neurodegenerative disease remains unclear. Here, we investigated the HLA epitopes and their protein interactome in human induced pluripotent stem cell (iPSC)-derived microglia-like cells (iMGLs) using systematic mass spectrometry (MS)-based immunopeptidomics, whole-cell proteomics, affinity purification, and prediction algorithms. Our results revealed the presence of almost 7,000 peptides presented by HLA class I and II within microglia. We further showed that the immunopeptidome landscapes of iPSCs, iMGLs and interferon-gamma (IFNγ) stimulated iMGLs are all readily distinguishable. Furthermore, HLA interacts with different groups of proteins in iPSCs compared to iMGLs which involve proteins in immune response. Importantly, we detected 25 HLA epitopes derived from 15 genes associated with Alzheimer’s and related dementias such as Tau, PLD3 (Alzheimer’s disease), TDP-43, FUS (Frontotemporal dementia), and PARK7, VPS35 (Lewy Body dementia). We predicted 31 mutant epitopes derived from these ADRD genes that could be presented with strong interaction to HLA molecules. Along with these epitopes, we observed an enrichment of immune-related interaction proteins in microglia treated with IFNγ. These results provide evidence that aggregated and mutated proteins can interact with HLA alleles and be presented on the cell surface by microglia cells. This study sheds light on the antigen presenting and adaptive immunity mechanism within the central nervous system and its possible effects on neurodegenerative diseases.

## Supplemental tables for "Large-scale HLA immunopeptidome and interactome profiling in microglia" (part 1 of 3)

### Sheet: Summary
Table S1	Intensity of whole-cell proteins identified in iPSC, iMGLs, iMGLs treated with IFNγ
Table S2	Intensity of HLA peptide identified in iPSC, iMGLs, iMGLs treated with IFNγ
Table S3	Risk genes and variants associated with Alzheimer's disease and related dementias
Table S4	Intensity of HLA interaction proteins identified in iPSC, iMGLs, iMGLs treated with IFNγ

### Sheet: S1
Genes	UniProt ID	iPSCs						iMGL						iMGL + IFNg
		Sample 1	Sample 2	Sample 3	Sample 4	Sample 5	Sample 6	Sample 1	Sample 2	Sample 3	Sample 4	Sample 5	Sample 6	Sample 1	Sample 2	Sample 3	Sample 4	Sample 5	Sample 6
NUDT4B	A0A024RBG1	109931	107916	103767	88930.7	64655.5	59461.7	15330.6	34902	42711.2	38010.8	34360.2	39835.2	NaN	NaN	NaN	NaN	NaN	NaN
TRBV19	A0A075B6N1	NaN	NaN	0.00277762	NaN	NaN	NaN	NaN	NaN	NaN	0.00355988	NaN	NaN	NaN	31027.4	33354	NaN	NaN	NaN
NBPF19;NBPF15	A0A087WUL8;Q8N660	142088	48774.6	78423	76259.8	115553	93130.2	67696.8	62343.4	26930.7	NaN	23425	25776.9	NaN	8.10335	11188.6	NaN	10692.7	NaN
SMIM26	A0A096LP01	7628.48	8323.95	9961.03	13591.2	8550.76	8862.61	5103.52	22787.1	9508.95	10425.1	1973.75	NaN	NaN	NaN	NaN	NaN	NaN	NaN
TRAV16	A0A0A6YYK6	NaN	1004.18	NaN	NaN	NaN	NaN	NaN	NaN	NaN	965.146	NaN	NaN	222264	217329	227538	232939	228395	234104
GATD3B;GATD3A	A0A0B4J2D5;P0DPI2	87094.9	82832.6	85311.4	81582	79208.2	86043.4	215874	239037	264832	247930	246240	235972	50924.8	61295.8	56853.8	63946.6	65439.3	70939.2
TRBV7-7;TRBV7-6	A0A0K0K1E9;A0A1B0GX31	86436.2	32113.2	162107	32202.4	119990	117924	43629.5	50059	53206.3	56969.8	40052.1	150504	NaN	NaN	2933.93	NaN	NaN	NaN
C2orf92	A0A1B0GVN3	NaN	820.473	NaN	NaN	NaN	NaN	NaN	NaN	NaN	NaN	NaN	NaN	NaN	10001.9	6934.02	NaN	NaN	7367.48
KANSL1L	A0AUZ9	NaN	NaN	NaN	NaN	NaN	NaN	NaN	NaN	NaN	6437.11	8125.08	NaN	136871	142718	121019	130549	144338	137729
RBM47	A0AV96	73090.6	73044.8	70672.2	73449.8	64039.6	70459.8	135463	125334	137006	131543	128981	128118	NaN	NaN	NaN	NaN	NaN	NaN
TTC26	A0AVF1	45764	52816	43478.6	51061.8	59353.7	59800.9	NaN	110953	105937	NaN	23014.7	NaN	NaN	NaN	NaN	NaN	NaN	NaN
TMEM129	A0AVI4	3451.62	14596.2	434.895	NaN	2862.92	5076.48	2813.04	NaN	3443.05	NaN	NaN	NaN	NaN	NaN	NaN	NaN	NaN	NaN
E2F8	A0AVK6	NaN	NaN	NaN	752.566	NaN	1223.76	NaN	NaN	NaN	NaN	NaN	NaN	263019	270765	270768	272548	274598	263841
UBA6	A0AVT1	180241	193358	164455	197719	181418	187686	284866	287180	262139	258426	247782	262704	109673	111869	116421	110387	114863	106938
ESYT2	A0FGR8	64255.2	53248.3	53869.1	55484.4	56077.2	56735.1	118970	127405	116612	113774	111884	131500	NaN	NaN	NaN	9657.12	4274.5	4614.93
MED19	A0JLT2	23557.3	16857.1	20722.4	20666.8	22463.1	21882.9	NaN	11226.1	7791.38	6987.52	7677.29	NaN	9998.47	11620.8	9825.57	9816.34	10834	9124.47
UHRF1BP1L	A0JNW5	7893.41	8072.95	7266.93	5922.76	7230.66	7538.34	9101.28	8744.5	8032.17	11042.5	10730.8	14196.2	350800	347524	341172	355787	323396	351427
SHTN1	A0MZ66	50813.9	51448.4	51585.7	46316	44411.1	43904.9	238644	274777	328272	335328	286940	352139	NaN	NaN	NaN	NaN	NaN	NaN
DHRS12	A0PJE2	NaN	NaN	NaN	5466.89	3490.11	NaN	NaN	NaN	NaN	NaN	NaN	NaN	48029.6	55275.7	47060.8	45132.9	52668.4	50266
TMEM223	A0PJW6	50247.3	39179.3	38980.1	40299.5	42168.3	40046.7	52442.3	58729.3	61095.5	44684.2	56680	51052.5	NaN	6312.69	NaN	12673.6	4664.09	NaN
TMEM120B	A0PK00	49013.5	34384.7	39933.4	34623.2	28834.4	31608.7	7849.89	12573.6	11423.1	7424.49	NaN	10125	77965.2	76158.9	78176.4	80065.4	82655.3	77714.8
ARHGAP10	A1A4S6	4079.31	5268.66	5081.48	5213.38	4327.89	4602.64	82108.2	87017.9	72051.8	76717.7	74369.4	84227.3	NaN	NaN	NaN	NaN	NaN	NaN
ANO9	A1A5B4	NaN	NaN	NaN	NaN	NaN	NaN	NaN	NaN	NaN	NaN	NaN	NaN	NaN	NaN	NaN	NaN	NaN	NaN
MEX3A	A1L020	19823.9	18065.7	19951.6	20736.4	19359.1	24335.5	NaN	NaN	NaN	NaN	NaN	NaN	299028	272038	292158	279355	271201	261354
ILVBL	A1L0T0	189550	198177	175566	192760	198109	187316	299374	299414	286532	280591	294323	290798	6099.41	NaN	NaN	7432.02	5405.71	7748.71
C1orf226	A1L170	38473.5	30062.7	36815.4	35836.1	30465.2	33260.7	6228.13	4547.84	8068.61	13833.3	12036.6	NaN	21.1378	12690.5	16535.8	19747.6	13925.9	16802.4
PLEKHG3	A1L390	19458	12767.2	8281.06	21338.3	21183.3	40918.9	16386.6	NaN	8164.08	NaN	NaN	NaN	30750.6	29816.2	30689.7	31397.2	30876	29259.8
SH3PXD2B	A1X283	21480	21911.7	20147.6	22834.4	20147.3	22081.3	34038.2	29797.3	29005.8	33714	33772.1	35043.3	10426.3	12266.5	11983.8	10827.4	10750.7	11071.3
ZC3H12D	A2A288	NaN	NaN	4201.5	NaN	511.895	NaN	12179.7	11997	9623.59	9766.97	8914.37	NaN	NaN	NaN	NaN	NaN	NaN	NaN
ANKRD18B;ANKRD18A	A2A2Z9;Q8IVF6	20859.6	39241.5	28713.3	19384.2	28048.1	35158.8	NaN	NaN	NaN	NaN	NaN	NaN	NaN	NaN	NaN	3441.57	NaN	NaN
PTPDC1	A2A3K4	1018.02	921.357	NaN	1032.41	602.516	NaN	931.109	NaN	NaN	NaN	NaN	NaN	150623	137750	137545	151423	101906	124930
PIPSL	A2A3N6	171979	149489	200554	127538	116872	92393	115974	117569	119914	274578	168231	280703	NaN	NaN	NaN	NaN	NaN	NaN
BCLAF3	A2AJT9	5609.12	3904.09	6096.98	2272.43	5669.6	3205.56	NaN	NaN	NaN	NaN	NaN	NaN	NaN	NaN	NaN	NaN	NaN	NaN
HFM1	A2PYH4	63479.7	72186.5	72851.3	71456.5	NaN	NaN	NaN	NaN	NaN	NaN	NaN	NaN	72962.6	74342.5	74969	75618.1	71455.7	77936
NBAS	A2RRP1	63709.4	64907.8	57281.3	65343.2	61406.7	62971.2	78327.4	81509.4	72929	70534.5	79540.2	76386.2	11670.7	8993.69	13520.8	6539.34	12751.5	18976.5
TARS3	A2RTX5	15757.6	8113.08	16009.9	15003.3	12851.6	13283.6	11491.9	9523.46	13122.8	17574.5	14539.5	16954.7	5352.5	NaN	8560.62	4490.38	27347.4	10827.6
LINC02872	A2RU37	18191.7	NaN	NaN	NaN	10167.1	NaN	9072.9	16167.2	9278	NaN	NaN	NaN	NaN	NaN	NaN	NaN	NaN	NaN
FAM234B	A2RU67	11289.3	13601.5	12624.3	13378	12277.7	13708	2710.05	2086.71	3815.9	1769.68	NaN	NaN	24898.6	14792.4	17462	20869	14335.6	13222.4
TYW5	A2RUC4	14936.8	17244.9	15700.6	15514.7	13596.9	14792.7	15469.1	12232.6	15566.8	15217.2	817.829	16614.7	12522	10648.7	12409.8	12250.6	13928.8	13333.2
DENND3	A2RUS2	26434	21847.7	25796.9	15106.8	16299.9	23572.4	11160.1	13505.7	11555.1	12232.8	11617.7	12980.2	NaN	5550.09	2990.4	3803	NaN	1581.99
FUOM	A2VDF0	641.781	1984.27	1392.62	2537.2	2191.05	2553.64	3962.93	3597.01	1345.4	5256.5	4886.66	NaN	NaN	NaN	NaN	23522.8	9825.22	NaN
TMEM131L	A2VDJ0	9202.16	8671.69	10609	11523.5	12711.4	12504.7	NaN	8422.4	NaN	NaN	NaN	NaN	78323	81885.4	83282.8	83789.1	81953.1	81416.2
VWA8	A3KMH1	29291.9	24782.5	25756.8	26343	25290.8	25414.9	90832.7	93971.9	80797.7	86989.9	86322.8	96496.7	7035.48	5826.65	8632.68	7984.83	8772.86	8436.51
SBNO1	A3KN83	48359.5	43244.9	47405.5	43768.7	46075.8	46624.7	15677.5	12419.7	8097.27	9076.88	9324.84	8361.17	NaN	NaN	NaN	NaN	NaN	NaN
FAM221A	A4D161	4825.34	6049.95	5059.24	4722.43	5225.87	4590.45	NaN	6112.55	NaN	NaN	NaN	NaN	NaN	NaN	NaN	2397.63	NaN	NaN
GSAP	A4D1B5	NaN	6471.86	NaN	NaN	NaN	8223.86	2150.81	11218.8	2015.67	2111.14	NaN	NaN	15232.9	16688.2	15963	11532.7	11353.8	8373.4
GTPBP10	A4D1E9	50223.1	50440.4	46062.5	51015.7	42474	46122.9	17178.1	19447	11135	12964.4	19709.1	10918.8	194805	194350	192084	197314	211886	185312
WDR91	A4D1P6	16963.3	15916	13851.3	17156.6	16977.5	15414.9	236223	213846	189149	220952	216853	211589	NaN	NaN	NaN	NaN	NaN	NaN
KLRG2	A4D1S0	9201.09	5430.26	11277.2	7530.62	5996.4	7092.97	NaN	NaN	NaN	NaN	NaN	NaN	NaN	NaN	NaN	NaN	NaN	NaN
RAB19	A4D1S5	17677.1	18157	16698.9	16906.3	21918.2	19737.9	NaN	NaN	NaN	NaN	NaN	NaN	17470.3	NaN	21649.9	NaN	NaN	9075.24
DENND11	A4D1U4	19474.4	17592	16975.9	18704.5	22982	20682.9	21133.7	24792.9	23212.6	21030.1	12387.8	NaN	NaN	NaN	NaN	NaN	NaN	NaN
XIRP2	A4UGR9	NaN	NaN	2598.22	NaN	NaN	NaN	NaN	NaN	NaN	NaN	NaN	NaN	66569	82089.6	46363.2	22131.5	37683.7	26826.7
POTEF	A5A3E0	3680.48	1491.52	11157.5	1019.53	1434.73	1034.15	4320.2	6704.06	7571.2	23505.4	78352.6	1.11296e+06	NaN	NaN	NaN	NaN	NaN	NaN
VPS37C	A5D8V6	NaN	NaN	NaN	3794.37	941.344	NaN	NaN	NaN	NaN	NaN	4738.85	NaN	NaN	NaN	NaN	NaN	NaN	NaN
KRBA1	A5PL33	2774.2	625.391	900.195	2289.41	1882.13	2792.25	NaN	NaN	NaN	NaN	NaN	NaN	9737.36	11285.9	12327.5	6379.34	4640.9	10502.3
PEDS1	A5PLL7	15732.1	14052.2	14451.6	16498.9	16575.6	16090.3	11305.8	13729	17480.4	10028.7	9678.94	11099.6	39851	31201	35840.9	38915.2	40496.4	40498.2
TRAPPC13	A5PLN9	39315.3	37678.7	32332	34661	37153.1	38963.2	36705.6	48136.7	44148.6	40603.7	43090.4	47238.2	106992	110767	109073	119540	108166	112905
CNOT1	A5YKK6	295431	299288	291594	322099	310877	304773	114099	124822	103803	106902	110694	113748	NaN	NaN	NaN	NaN	NaN	NaN
BDP1	A6H8Y1	1765.36	1584.9	1614.87	2754.53	2036.63	2687.89	NaN	1044.4	NaN	NaN	NaN	NaN	NaN	13890.6	10009.9	24611.7	NaN	3088.02
GOLGA8IP;GOLGA8J;GOLGA8K;GOLGA8T;GOLGA8M;GOLGA8H	A6NC78;A6NMD2;D6RF30;H3BQL2;H3BSY2;P0CJ92	NaN	11379	3766.64	13464.9	11109.4	10947.5	NaN	NaN	NaN	26382.1	26879.7	NaN	12871.7	10812.5	15567.8	14833.2	10486.9	11925.2
CCDC88B	A6NC98	NaN	NaN	4243.61	NaN	3202.38	1950.54	7685.22	9516.45	9580.54	9761.21	9668.74	12900.5	247294	212851	173375	178234	217684	179594
MAP1LC3B2;MAP1LC3B	A6NCE7;Q9GZQ8	266725	269852	287958	267174	287193	249774	128990	141175	131511	140169	136320	156711	14962.9	NaN	NaN	19843.3	NaN	NaN
ANKRD33B	A6NCL7	1486.73	540.156	NaN	558.51	674.195	849.045	NaN	NaN	NaN	NaN	NaN	NaN	NaN	NaN	NaN	NaN	NaN	NaN
FAM83G	A6ND36	6947.55	8446.41	8291.32	13491.4	12128.7	6427.47	NaN	NaN	51796.7	5184.5	NaN	45112.8	NaN	NaN	NaN	NaN	NaN	NaN
PALM3	A6NDB9	7463.35	6345.29	8023.08	6698.68	6036.82	6967.49	NaN	NaN	NaN	NaN	NaN	NaN	408416	395073	448122	445565	406220	386157
PGP	A6NDG6	201382	199601	226459	183080	182860	192248	378207	389161	397156	408030	397050	429959	63827.9	74846.5	79756.3	87206.9	51636.4	85007.6
METTL21EP	A6NDL7	NaN	NaN	NaN	NaN	3678.69	NaN	71860.9	117150	30022.4	42307	31076.7	78204	NaN	NaN	NaN	NaN	NaN	NaN
GOLGA6B;GOLGA6D;GOLGA6A	A6NDN3;P0CG33;Q9NYA3	610.822	755.793	NaN	752.553	622.518	1072.05	NaN	NaN	NaN	NaN	NaN	NaN	7940.36	10449.4	15022.9	9045.48	13887	17208.6
C5orf51	A6NDU8	20320.9	15784.5	12809.6	13595.4	12432.5	14054	8725.35	11406.1	10605.3	11772	7923.53	3995.8	NaN	NaN	NaN	NaN	NaN	NaN
FAM186A	A6NE01	NaN	NaN	NaN	NaN	NaN	NaN	NaN	NaN	NaN	NaN	NaN	NaN	NaN	NaN	NaN	NaN	NaN	NaN
BTBD17	A6NE02	NaN	2681.44	3791.22	1783.05	564.163	1437.35	NaN	NaN	NaN	NaN	NaN	NaN	NaN	NaN	NaN	NaN	NaN	NaN
WDR97	A6NE52	NaN	NaN	NaN	NaN	NaN	NaN	NaN	NaN	NaN	NaN	NaN	NaN	6556.57	5408.65	7417.14	5108.47	3174.78	7396.87
RCCD1	A6NED2	8765.01	8506.22	7437.28	8407.61	6839.51	8847.55	11156.5	10805.8	11887	10526.8	9796.7	12885.4	0.00673742	NaN	NaN	NaN	NaN	NaN
SOWAHB	A6NEL2	NaN	NaN	NaN	NaN	NaN	NaN	4.29471	NaN	NaN	NaN	0.00635916	NaN	3242.29	5642.06	3727.18	6328.32	4882.81	6913.11
ZNF316	A6NFI3	6974.38	4029.01	7874.03	8639.19	7187.12	8671.15	13589.1	14079.8	10367.9	7560.08	5777.74	NaN	NaN	NaN	NaN	NaN	53346.7	NaN
TCAF2	A6NFQ2	NaN	3300.44	NaN	NaN	NaN	NaN	NaN	NaN	56064.4	55682.3	62055.4	NaN	NaN	NaN	NaN	NaN	NaN	NaN
WIPF3	A6NGB9	3576.05	2728.81	3484.95	2600.31	2220.26	1765.77	NaN	NaN	NaN	NaN	NaN	NaN	NaN	NaN	NaN	NaN	NaN	NaN
DCAF8L1;DCAF8L2	A6NGE4;P0C7V8	NaN	370.67	1555.2	NaN	NaN	NaN	NaN	NaN	NaN	NaN	NaN	NaN	NaN	NaN	NaN	NaN	NaN	NaN
IGLON5	A6NGN9	10923.6	14035.1	13659.4	12306	15939	14549.8	NaN	NaN	NaN	NaN	NaN	NaN	NaN	NaN	NaN	NaN	NaN	NaN
STRCP1;STRC	A6NGW2;Q7RTU9	NaN	NaN	NaN	NaN	NaN	NaN	NaN	NaN	NaN	NaN	2100.89	NaN	220130	232503	220807	268133	240348	249003
TUBAL3	A6NHL2	361592	229268	357937	261053	299881	305136	236808	299513	196208	207976	196052	363930	NaN	NaN	NaN	NaN	NaN	NaN
NPIPB15	A6NHN6	NaN	NaN	NaN	NaN	NaN	802	87.0292	NaN	NaN	NaN	NaN	NaN	20375.1	22585	20597.1	23472.3	21608.9	23934.7
SMCHD1	A6NHR9	69497	69024.9	59533.8	79851.3	65896.3	72821	21492.9	19784.1	17838.6	15885.4	17237.6	15594.2	935893	4789.69	7545.66	NaN	NaN	9203.6
CASTOR2	A6NHX0	65804.4	54399.2	55161.3	65913.2	57055.3	64583.6	8538.69	2308.69	1978.63	9310.24	9520.39	NaN	NaN	1780.61	NaN	NaN	NaN	NaN
ARHGAP42	A6NI28	17362.6	24112.2	10876.1	26390.5	18177.1	29835.9	NaN	NaN	NaN	NaN	NaN	NaN	NaN	NaN	15241.6	16957.1	NaN	32391.8
LILRA5	A6NI73	NaN	NaN	NaN	NaN	NaN	NaN	NaN	NaN	7528.86	NaN	NaN	11849.3	14065.6	15981.3	21994.6	19561.8	9475.45	16796.5
UNC119B	A6NIH7	142624	114532	128470	120092	124069	141148	20802.4	21846.5	26251.9	22197.5	NaN	NaN	11896.3	12356.1	14340.4	10228	9754.67	10058.5
CRYM-AS1	A6NIL9	NaN	NaN	NaN	NaN	NaN	NaN	NaN	5095.69	9100.61	NaN	3297.27	NaN	NaN	NaN	NaN	NaN	NaN	NaN
SLC15A5	A6NIM6	NaN	NaN	NaN	0.353412	NaN	NaN	NaN	NaN	NaN	NaN	2.86432	NaN	NaN	NaN	NaN	NaN	NaN	NaN
WTIP	A6NIX2	2552.34	1908.85	NaN	3047.2	1201.07	2129.61	NaN	NaN	NaN	NaN	NaN	NaN	6757.71	7981.88	6308.64	8402.09	9086.95	8649.83
METTL15	A6NJ78	23207.6	15127.2	22338.5	20118.6	19400.6	20374.4	23123.9	20718.8	16977.3	9809.82	8132.88	11410	NaN	NaN	NaN	NaN	NaN	NaN
SAGE2P	A6NJ88	NaN	NaN	NaN	NaN	20474.4	15249.5	15803.5	32234.2	NaN	NaN	NaN	NaN	15042	11535	11215.9	16843.4	NaN	10562.3
SOWAHD	A6NJG2	1900.14	1431.29	3860.78	3531.62	5129.66	5645.53	12451.9	11752.6	16468.4	7245.76	8369.48	NaN	NaN	NaN	NaN	NaN	NaN	NaN
ZSCAN5B;ZSCAN5DP	A6NJL1;P0CG00	NaN	NaN	NaN	NaN	NaN	3456.39	NaN	NaN	NaN	NaN	NaN	NaN	NaN	NaN	NaN	NaN	NaN	NaN
ACOD1	A6NK06	18233	12154.5	NaN	2562.86	1539.03	NaN	NaN	NaN	30290.8	NaN	NaN	NaN	14486.5	13660.2	9952.05	10797	10912.7	11214.6
LIPT2	A6NK58	13590.2	13525.8	12883.3	15499.7	18032.4	16404	21485.5	18562.4	14447.6	12987.9	17379.4	NaN	NaN	NaN	NaN	NaN	NaN	NaN
CCDC85C	A6NKD9	1670.3	1242.68	1378.65	1270.64	1197.18	2630.64	NaN	NaN	NaN	274.884	NaN	NaN	NaN	NaN	NaN	NaN	NaN	NaN
SAC3D1	A6NKF1	56456.3	50423.7	60398.2	57781.2	55978.6	50039.8	49322.9	NaN	18712.9	NaN	159724	NaN	NaN	NaN	NaN	NaN	NaN	NaN
RGPD3	A6NKT7	NaN	451.785	9927.84	NaN	NaN	NaN	NaN	NaN	NaN	NaN	NaN	NaN	8795.05	NaN	NaN	7444.2	NaN	NaN
SIGLEC16	A6NMB1	NaN	NaN	NaN	NaN	NaN	NaN	NaN	NaN	NaN	8524.83	5698.82	NaN	NaN	NaN	NaN	NaN	NaN	3487.23
IFITM10	A6NMD0	NaN	NaN	NaN	NaN	NaN	NaN	NaN	NaN	NaN	NaN	3327.91	3830.94	NaN	NaN	NaN	NaN	6746.5	NaN
ANXA2P2	A6NMY6	NaN	NaN	NaN	NaN	NaN	NaN	NaN	14684.1	3168.98	NaN	NaN	NaN	NaN	NaN	NaN	NaN	NaN	NaN
SNTN	A6NMZ2	NaN	NaN	NaN	NaN	NaN	NaN	NaN	157224	47592.6	NaN	NaN	NaN	31584.5	23504.6	28802.8	NaN	NaN	21676.1
C15orf61	A6NNL5	NaN	NaN	NaN	NaN	NaN	NaN	39332.9	25072.8	18628.1	24956.4	39065.1	20640.1	NaN	NaN	NaN	NaN	NaN	383026
TTLL13P	A6NNM8	NaN	NaN	NaN	NaN	NaN	NaN	NaN	NaN	NaN	NaN	NaN	NaN	NaN	NaN	NaN	NaN	NaN	NaN
USP27X	A6NNY8	8133.3	8974.36	4787.67	40065.2	36206.9	7168.26	NaN	NaN	NaN	41475.4	NaN	NaN	34320.4	39050.6	33985.3	38559	49719.7	37131.6
ZNF716	A6NP11	NaN	NaN	NaN	NaN	NaN	1655.55	NaN	NaN	NaN	43701.7	37767.2	47426.7	8184.96	NaN	10716.7	NaN	12155.1	10389.3
RTL8C	A6ZKI3	23582.2	26288.8	20821.7	30794.8	21349.1	28200.6	9171.87	7898.36	13373.5	14767.9	9204.44	NaN	NaN	NaN	NaN	NaN	NaN	NaN
GOLGA8A;GOLGA8B	A7E2F4;A8MQT2	NaN	211.305	3197.1	242.681	NaN	NaN	NaN	NaN	NaN	NaN	NaN	NaN	6656.79	7376.75	6759.34	6678.37	6818.27	8697.18
ZSWIM8	A7E2V4	7575.22	7658.01	5437.17	7985.6	7295.74	7477.94	6721.52	7275.1	5949.76	5276.65	5738.56	8542.24	NaN	NaN	NaN	NaN	NaN	NaN
ARHGAP32	A7KAX9	4902.07	4569.85	5425.43	1205.14	3967.23	5265.22	NaN	NaN	4630.69	NaN	NaN	NaN	120240	NaN	NaN	NaN	25144.1	34771.3
TBKBP1	A7MCY6	22654.4	NaN	NaN	38653.2	10677.2	26881.8	49114.5	49716.3	36791.1	25699.7	NaN	NaN	15187.8	13934.5	16313.8	16607.8	13109.9	15863.5
POM121C	A8CG34	35564.2	35302.5	35646.2	36048.5	35851	33578	30606.2	28482.8	22808.8	15223.5	16576.3	21067.1	NaN	NaN	NaN	NaN	NaN	NaN
CLCA1	A8K7I4	11561.8	10662.5	16004.1	19211.6	2543.56	21505.2	13781.9	NaN	NaN	NaN	NaN	NaN	NaN	NaN	NaN	NaN	NaN	NaN
SFI1	A8K8P3	686.053	862.827	NaN	534.158	NaN	710.441	NaN	NaN	NaN	NaN	NaN	NaN	NaN	NaN	30614.9	39483.5	NaN	NaN
DDX11L8	A8MPP1	7107.29	7890.47	7106.25	9191.53	9807.08	6248.85	NaN	NaN	NaN	NaN	2322.08	NaN	NaN	NaN	NaN	NaN	NaN	NaN
ZNF850	A8MQ14	4945.09	3379.4	2569.22	4374.31	4048.72	5204.02	NaN	NaN	NaN	NaN	NaN	NaN	NaN	NaN	34154.9	34276	31373.2	22893.3
LYRM9	A8MSI8	NaN	NaN	NaN	NaN	NaN	NaN	46163.6	22587.6	70103.1	66967.4	NaN	33399.6	NaN	NaN	NaN	NaN	NaN	NaN
FOXI3	A8MTJ6	6954.26	5098.15	NaN	4360.71	2784.88	NaN	NaN	NaN	NaN	NaN	NaN	NaN	NaN	NaN	NaN	NaN	4038.31	NaN
HMSD	A8MTL9	NaN	NaN	NaN	NaN	NaN	NaN	NaN	NaN	14557.6	11738.5	9873.67	NaN	NaN	NaN	NaN	22429.5	NaN	NaN
ZNF724	A8MTY0	10310.9	16657.2	16244.2	10129.8	16660.8	5388.92	NaN	NaN	NaN	NaN	NaN	NaN	NaN	NaN	NaN	NaN	NaN	NaN
BBIP1	A8MTZ0	NaN	NaN	1894.38	NaN	NaN	NaN	NaN	NaN	NaN	NaN	NaN	NaN	32720.8	45984.1	NaN	42715	NaN	NaN
USP17L5;USP17L24;USP17L6P	A8MUK1;Q0WX57;Q6QN14	NaN	NaN	NaN	NaN	NaN	NaN	NaN	30568.4	NaN	37780.9	47817.2	24066	3942.57	2585.21	7079.12	NaN	8288.29	9789.63
	A8MVJ9	61005.8	73045.2	52281.1	62596.8	57671	62026.7	7156.13	6802.09	9815.47	3533.69	5391.61	835.577	NaN	NaN	NaN	NaN	NaN	NaN
FAM171A2	A8MVW0	6186.76	5043.43	6483.38	6849.28	6134.73	4354.51	NaN	NaN	NaN	NaN	NaN	NaN	NaN	17021.5	NaN	NaN	NaN	NaN
BTNL10	A8MVZ5	33464.2	12846.5	15051	15051.1	15890.3	27922.1	NaN	NaN	NaN	NaN	NaN	NaN	NaN	NaN	NaN	NaN	NaN	NaN
PHF20L1	A8MW92	NaN	2506.99	2411.96	NaN	2765.71	2068.14	NaN	NaN	NaN	NaN	NaN	NaN	83852.2	96667.8	138585	62226.9	58948.8	150438
SNRPGP15;SNRPG	A8MWD9;P62308	370764	445656	429537	408356	352845	383117	132362	50781.4	172434	171543	179771	118899	NaN	NaN	NaN	NaN	NaN	NaN
TMEM14DP;TMEM14B	A8MWL7;Q9NUH8	11580.3	13313.6	12264.8	11222.1	10174	7488.54	6156.72	5586.22	11328.7	NaN	NaN	NaN	NaN	NaN	NaN	NaN	NaN	NaN
	A8MWP4	NaN	NaN	NaN	0.660282	NaN	NaN	NaN	NaN	NaN	NaN	NaN	NaN	NaN	NaN	NaN	NaN	NaN	4118.58
ELAPOR2	A8MWY0	2626.9	3138.25	NaN	2383.37	2773.67	989.233	NaN	NaN	NaN	NaN	NaN	NaN	93408.5	105793	77536.4	100819	105932	86983.1
NUDT19	A8MXV4	13987.3	11731.4	15154.8	14723	13473.1	13409.1	117242	114155	110514	100107	107552	92215.7	10122.5	11360.5	11159.9	10095.6	12251.3	8261.93
MIF4GD	A9UHW6	11544.2	4654.98	NaN	14761.8	14940.4	5612.45	12910	7336.37	8445.92	8974.92	11354.2	NaN	NaN	NaN	NaN	NaN	NaN	NaN
AHRR	A9YTQ3	NaN	NaN	NaN	NaN	NaN	NaN	NaN	NaN	NaN	NaN	NaN	NaN	19185.7	18809.8	18432	21024.9	20791.3	16782.4
FER1L4	A9Z1Z3	NaN	502812	75055.2	NaN	NaN	13761.2	42494.2	46361.3	53365.1	27479.3	37781.5	NaN	NaN	NaN	40598.3	5290.74	NaN	290.431
MYO1G	B0I1T2	NaN	100203	104307	3591.28	14218	26056	3951.98	NaN	4593.98	299.861	255.868	NaN	NaN	NaN	NaN	NaN	NaN	NaN
HACD1	B0YJ81	4844.55	2783.04	4182.98	2887.69	4284.4	2859.37	1730.87	NaN	NaN	1414.42	NaN	NaN	NaN	NaN	NaN	NaN	NaN	NaN
	B2RBV5	4185.27	1482.92	4323.93	652.875	5383.2	4713.02	NaN	NaN	NaN	NaN	NaN	NaN	23888.4	NaN	NaN	NaN	30970.1	NaN
HMGB1P1	B2RPK0	30353.2	35924.6	48273.7	30134.9	23648.1	27002.8	64377	37522.6	84554.6	68818.7	NaN	44131.5	NaN	66178.4	NaN	94799.1	NaN	79550.1
MYO9A	B2RTY4	70671.7	81192.3	121811	67821.3	77778	141522	70538.7	149390	80524.5	106489	88806.5	NaN	NaN	NaN	NaN	NaN	NaN	NaN
SMIM1	B2RUZ4	3344.55	2018.03	3859.33	2950.3	2811.52	2290.21	NaN	NaN	NaN	NaN	NaN	NaN	NaN	NaN	NaN	NaN	NaN	NaN
EPM2A	B3EWF7	NaN	3408.37	477.103	NaN	NaN	126.586	NaN	NaN	NaN	NaN	NaN	NaN	NaN	NaN	NaN	NaN	NaN	NaN
ZNF732	B4DXR9	9.55865	NaN	NaN	4.74587	3.93647	7.71961	NaN	NaN	NaN	NaN	NaN	NaN	NaN	NaN	NaN	NaN	9869.72	NaN
TDRD15	B5MCY1	8288.66	NaN	1.32245	NaN	NaN	NaN	NaN	1065.15	NaN	35874	NaN	NaN	NaN	NaN	NaN	NaN	NaN	NaN
KCNJ18	B7U540	NaN	NaN	NaN	NaN	NaN	NaN	NaN	NaN	3283.31	NaN	NaN	NaN	20011.8	18680.7	19242.6	24887.8	16985	16583.8
RABGAP1L	B7ZAP0	22353.7	18272.5	36059.8	21816.9	24025	19425.8	15105.8	16490.7	11675	15903.5	15279.7	14493	46824.1	36287.1	44095	43778.1	43604.1	49280.9
GPR89A;GPR89B	B7ZAQ6;P0CG08	70152	55058.8	53839.7	57029.8	56150.4	59804.4	41223.9	46448	29196.8	43107.2	45802.8	49903.8	NaN	NaN	NaN	NaN	NaN	NaN
PPP1R3G	B7ZBB8	NaN	NaN	NaN	NaN	NaN	NaN	4559.93	NaN	NaN	NaN	NaN	NaN	324808	392398	443186	381787	346747	386055
HNRNPCL3;HNRNPCL1;HNRNPCL4	B7ZW38;O60812;P0DMR1	1.02269e+06	687162	770307	333840	89993.6	744505	463797	553037	312995	340312	396080	323853	NaN	NaN	NaN	NaN	NaN	NaN
IGLL5;IGLC6;IGLC1;IGLC2;IGLC3	B9A064;P0CF74;P0CG04;P0DOY2;P0DOY3	8288.3	4643.97	1991.4	5577.28	8640.02	6680.28	NaN	NaN	NaN	NaN	NaN	NaN	168734	80793.7	190533	135517	109592	95747.3
WASH3P;WASH2P	C4AMC7;Q6VEQ5	46613.4	54781.3	47944.4	54486.5	51260.9	51865.7	126751	114691	153852	128599	169237	190094	45606.1	46175.3	42897.2	44908.4	44978.1	49530.3
RASA4B	C9J798	3807.71	3521.75	6957.03	3087.31	2411.6	4636.88	55691.2	52326.2	50874	56126.8	53168.8	57976.5	NaN	NaN	NaN	NaN	NaN	NaN
UMAD1	C9J7I0	NaN	NaN	NaN	NaN	NaN	NaN	1159.11	1744.93	NaN	NaN	NaN	NaN	NaN	NaN	NaN	NaN	NaN	NaN
BTBD19	C9JJ37	NaN	NaN	NaN	NaN	NaN	NaN	NaN	NaN	NaN	NaN	NaN	NaN	NaN	NaN	NaN	NaN	NaN	NaN
MCRIP1	C9JLW8	NaN	6118.77	8591.64	NaN	NaN	3985.02	NaN	NaN	NaN	NaN	NaN	NaN	NaN	NaN	NaN	NaN	NaN	NaN
ZNF878	C9JN71	NaN	NaN	NaN	9079.25	3122.32	7017.56	NaN	7713.79	8643.26	NaN	NaN	NaN	26214.7	NaN	NaN	NaN	NaN	NaN
TMEM232	C9JQI7	33409.1	44605.7	46481.3	50298.4	57522	56685.7	NaN	NaN	NaN	NaN	NaN	NaN	NaN	NaN	NaN	NaN	NaN	NaN
ZNF587B	E7ETH6	4703.96	3400.03	3705.4	4526.52	4437.28	3715.25	NaN	NaN	NaN	NaN	NaN	NaN	713517	722385	768186	678240	691503	708107
NACA	E9PAV3	1.53022e+06	1.55964e+06	1.66023e+06	1.53957e+06	1665728	1.65353e+06	500392	510754	593011	637732	599878	649344	NaN	NaN	NaN	NaN	NaN	NaN
NPIPA2	E9PIF3	16914.8	16014.4	11096.7	6430.6	3038.84	8301.71	NaN	NaN	NaN	NaN	NaN	NaN	27060.4	21081.3	15269.7	23897.2	17115.3	13565.4
C11orf98	E9PRG8	125559	76175.2	120667	102924	91566.9	104764	42817.1	32997.9	12751.5	19083.3	14278	NaN	407969	430032	369637	363371	358749	437595
INS-IGF2;INS	F8WCM5;P01308	1.58344e+06	894864	747174	1.11526e+06	947630	1107841	496677	503258	426264	393953	424993	480393	NaN	NaN	NaN	NaN	NaN	NaN
CNK3/IPCEF1	G9CGD6	NaN	2021.16	1891.05	NaN	2875.1	1845.93	3717.16	5808.46	3138.05	NaN	3312.94	NaN	NaN	NaN	NaN	NaN	NaN	NaN
TMEM250	H0YL14	611.651	NaN	NaN	621.292	1442.65	1895.8	NaN	NaN	NaN	NaN	NaN	NaN	16949.3	NaN	NaN	15464.5	14878.9	13727.6
CCER2	I3L3R5	NaN	NaN	NaN	NaN	NaN	NaN	NaN	NaN	NaN	NaN	10002.5	NaN	53580.5	47728	46958.9	36776.7	48495.4	48183.1
SLC35A4	L0R6Q1	4391.23	14059.3	10023.2	6981.99	18736.3	19406.8	50928.8	52860.8	32739	45889.6	43241.3	49899.2	4288.73	NaN	NaN	NaN	NaN	NaN
ASDURF	L0R819	6481.21	7532.26	10745.2	7185.3	4117.47	4535.28	2247.13	NaN	8560.46	NaN	NaN	NaN	45405.7	32406	NaN	30024.5	18628.8	41543.8
MIEF1	L0R8F8	103910	77885.9	86085.7	110893	83875.1	84168.4	48337.9	44128.7	56364.1	64218.9	51808.5	53124	NaN	NaN	NaN	NaN	NaN	NaN
ERVH48-1	M5A8F1	19283.8	17272.3	20465.2	12514.3	17121.5	13216.2	NaN	NaN	NaN	NaN	NaN	NaN	56810.8	54147.3	54521.6	51301.1	55257.2	47995.7
DNASE2	O00115	44808.1	52681.1	58059.3	53974.8	51892.2	53967.8	67968.9	81620.9	63268.8	66554.9	68293.8	70801.2	311059	313647	284249	326767	294541	291398
AGPS	O00116	317004	283919	289768	284923	293351	287122	320286	323075	310508	314098	302602	357647	6342.83	6479.35	4819.84	6319.24	7007.4	6518.04
UBXN8	O00124	14233.8	14792.2	13497.6	11279.2	13869.5	12143.4	1700.56	2029.07	7297.43	6876.73	6564.58	NaN	172751	164496	159139	159025	175897	173001
KIF2A	O00139	253692	247594	224040	270363	244581	252591	176519	159928	144773	163804	157537	156029	101656	90584.3	97667.6	91237.5	121209	92284.2
TK2	O00142	NaN	21035.5	NaN	9654.2	58559.3	48013.3	123393	123803	135338	132376	116129	100777	57749	65788.2	68848.5	82568.6	42176.5	53134
DDX39A	O00148	225828	268960	217877	273104	233146	253357	58924.2	75651.9	81812.7	92334.3	84424	76948.7	13663.9	NaN	NaN	NaN	NaN	NaN
PDLIM1	O00151	379206	209568	316429	350609	285050	388761	NaN	NaN	NaN	NaN	NaN	NaN	156776	170765	172765	174572	178028	171296
ACOT7	O00154	765803	776214	710349	707856	771559	699648	175491	173001	184812	175131	172666	173062	342650	345643	354732	360609	366314	360689
MYO1C	O00159	284645	299918	249535	317004	271313	291446	414455	426974	406180	393718	401779	405129	897862	916727	908529	975409	864663	957904
MYO1F	O00160	30276	90449.7	50492	207222	26408.9	5153.84	980119	989060	779177	840758	968617	959549	43832.1	50393.8	36668.6	44556	39897	55335.4
SNAP23	O00161	49158.8	46600.6	45946.5	34298.9	34443.7	37065.4	41051.1	39404.2	43735.5	61737.5	46059.9	53796.7	26598.3	26233.7	29161.4	26800.7	27353.8	25427.7
HAX1	O00165	22960.6	18294.1	21422.4	22460.3	21393.2	20102.7	25324.2	25496.2	25128.8	24348.4	23406.1	30493.5	NaN	NaN	NaN	NaN	NaN	NaN
EYA2	O00167	NaN	NaN	NaN	NaN	NaN	NaN	NaN	NaN	NaN	NaN	NaN	NaN	83135.6	100100	93692.8	93018.9	97412.1	118296
AIP	O00170	50358.9	54939	42560.7	54129	41279	51588.8	102026	105561	126123	93794.7	89360.8	79540.9	NaN	NaN	NaN	NaN	NaN	NaN
CCL24	O00175	NaN	NaN	NaN	NaN	NaN	NaN	NaN	NaN	NaN	34678.4	32554.7	NaN	39375.5	42700.2	44275.4	43080.2	40500.8	38807.6
GTPBP1	O00178	198492	208378	192517	242030	215891	227155	36925.8	33897.9	30922.5	28062.4	27538.1	33542.8	NaN	NaN	NaN	NaN	NaN	NaN
KCNK1	O00180	16212.7	14831	25321.8	16257.1	23206.4	22206.2	NaN	NaN	NaN	NaN	NaN	NaN	334013	387907	389314	383688	554393	434690
LGALS9	O00182	110721	NaN	337.776	288063	246919	245059	385932	456142	430812	494962	638305	432421	265618	265520	275045	268940	263930	256255
STXBP3	O00186	81727.4	80243.5	81787.2	77880.8	81817.4	79106.7	298434	287547	263538	290107	295513	299798	12882.6	14141.2	12338.9	12029.9	14181.4	10919.6
AP4M1	O00189	10089.8	9480.61	9586.9	11648.6	12150.7	11384.6	16889.9	17180.4	9965.04	12477	16769.3	NaN	NaN	NaN	NaN	NaN	NaN	NaN
ARVCF	O00192	37795.4	37675.4	43586.7	39651.4	40144.7	36197.5	NaN	11484.6	NaN	NaN	NaN	NaN	29785	32715.9	29176.1	32919	27756.8	28437.7
SMAP	O00193	47476	38898.6	44595.2	28476.4	30980.5	29099.3	18038.2	29013.9	32929.7	33823.6	24037.5	32072.4	424408	459366	426966	415422	456185	465794
AP3B1	O00203	165862	180178	167503	174478	174818	168028	454128	482379	443570	448641	432873	451722	9979.62	14200.7	12329.3	97252.1	20969.3	15504.1
TLR4	O00206	NaN	NaN	2271.22	6877.88	443.965	8964.39	3801.71	8554.29	9531	NaN	85126.4	NaN	6741	10627.1	9819.16	9348.92	NaN	9503.78
APBB1	O00213	14904.1	13840.8	13573.1	11460.3	10633.6	10273.7	NaN	NaN	5805.01	2979.35	7838	NaN	34420.8	33031.1	36899.4	38046.1	34318.1	27358.4
LGALS8	O00214	13652.6	11305	8869.27	9563.25	10639.2	12469.6	43968.5	51689.9	36126.9	38428.2	41058.2	43723.9	25143.5	24669.9	19714.1	24100.9	27379.5	29559.2
NDUFS8	O00217	121422	112632	114854	118254	102596	113703	36469	34177	49511.8	34957.1	31131.4	27185.8	NaN	NaN	NaN	NaN	NaN	NaN
HAS3	O00219	19032.1	17329.7	16338.6	13216.3	11986.7	12584.6	NaN	NaN	NaN	NaN	NaN	NaN	NaN	NaN	NaN	NaN	NaN	NaN
TNFRSF10A	O00220	12312.8	12240.4	12204.2	13779.8	12883	15168	NaN	NaN	NaN	3188.89	NaN	NaN	58140.6	67351.3	64596.2	78214.3	69887.6	78485.2
NFKBIE	O00221	8148.3	4551.67	5481.85	6413.21	6244.06	10415.6	57590.3	63684.3	61739.3	54900.5	57523.7	66684.2	576009	588590	626927	631126	611288	590296
PSMD11	O00231	795857	828660	834049	799757	777178	818658	570044	608721	551852	578394	572377	634970	501676	511584	499320	514279	509103	547470
PSMD12	O00232	630307	688933	620786	640103	641777	648321	483747	511797	522135	507983	500869	554686	52348.1	54041.9	59870.8	45096.6	56264	74970.2
PSMD9	O00233	40322.1	38223.4	36037.3	34738.5	30400.8	32403.6	32681	52333.2	47755.3	65939.1	58948.3	53636.8	9262.64	7127.89	9682.83	7376.88	6287.04	10105.2
SIRPB1	O00241	NaN	7437.78	NaN	8682.96	NaN	NaN	13178.6	15433	15011.8	5484.08	8200.51	NaN	84174.1	89681	81634.2	79071.3	95183	90232.5
ATOX1	O00244	8204.19	5661.63	6948.59	6457.95	11653.9	9533.37	101753	92208.8	70088.1	65663.1	71641.1	68215.6	5498.98	4438.71	NaN	8005.49	5066	5820.1
MEN1	O00255	28671	25742.3	26807.7	26067.6	30079	28431.7	6964.03	11567.6	6977.13	5736.57	6062.31	NaN	13312.8	12378.9	6952.62	9121.73	NaN	2940.36
CBX4	O00257	4318.47	624.906	2137.99	3167.45	2151.87	3649.43	7152.37	9854.24	5606.7	9113.72	10617.6	NaN	13490	25640.3	40383.5	24392.2	16997.6	18814.5
GET1	O00258	45087.4	46039.7	42080.3	43893	45711.6	44553.5	30927.3	30471.8	29465.8	29683.5	27841.2	25132.3	39970.2	39529	34244.4	46190.8	50450.4	61008.6
PGRMC1	O00264	835599	805297	586832	750398	720757	765073	32073	40726	54515.3	39958.9	28735.3	24071.2	35381.3	35360.4	32839.5	33043.1	34645.9	33586.9
SUPT5H	O00267	113094	103645	97789.2	99183.1	89648.8	92640.6	32489.7	28713.5	30800.1	37887.5	33427	35323.5	10613.3	9403.75	33841.2	25492	12978.3	15900.6
TAF4	O00268	78200	72227.9	68923.9	68458.9	69832.9	73268.5	21830.6	21285.2	24725	19826.8	22653.2	21050.7	24669	25094.8	26212.6	22679.2	24909.1	25656.3
DFFA	O00273	52072.3	47391.9	51989.8	52594.8	52505.8	54553.7	11405	27561.9	30630.5	21866.8	23485.9	15548.4	7416.57	6636.38	6511.01	4495.84	8204.88	5656.21
RFXAP	O00287	10343.1	4871.5	6656.04	7014.36	6752.7	8782.29	4308.81	NaN	4893.27	6296.76	7094.54	NaN	30011.2	34988	31099.2	29137.6	32619.9	34848.6
HIP1	O00291	103871	102850	105824	97385.2	102136	95349.1	31163.3	34089.5	29666.7	31874.9	40833.7	34133.8	NaN	NaN	NaN	NaN	NaN	NaN
LEFTY2	O00292	NaN	NaN	NaN	NaN	NaN	NaN	NaN	NaN	NaN	NaN	NaN	NaN	4.42866e+06	4.83638e+06	4.88675e+06	4.91768e+06	4.0791e+06	4765805
CLIC1	O00299	1.4706e+06	1.38812e+06	1.43043e+06	1.27559e+06	1.33431e+06	1.3281e+06	3.48281e+06	3.7304e+06	4.17213e+06	4491118	4.03424e+06	4.35266e+06	255617	239955	265268	257786	280332	276730
EIF3F	O00303	565933	547354	599082	584302	553743	530674	239683	250105	277398	242502	265113	259223	7464.11	26489.6	5103.78	6388.93	6769.84	11335.1
WWP2	O00308	8801.96	14230.4	14066.9	12726.5	12902.6	14665.7	7679.22	11948.7	12315.1	8347.17	13202.4	NaN	NaN	NaN	NaN	NaN	NaN	NaN
CDC7	O00311	27805.7	32009.7	26031.5	30278	27155.4	27835	549.636	NaN	NaN	NaN	NaN	NaN	NaN	NaN	NaN	NaN	NaN	NaN
ARNTL	O00327	NaN	NaN	5274.42	NaN	NaN	6296.81	NaN	NaN	NaN	NaN	NaN	NaN	45680.3	42071	44986.4	46063.6	47191.8	45684.8
PIK3CD	O00329	8991	10370	6927.13	8963.47	8963.76	9429.16	44438.4	52003.2	42757.5	45596.7	44232.4	51197.8	92770.4	94801.4	86255.1	104122	92119.3	94073
PDHX	O00330	65750.7	56771.6	63481.2	60467	59122.5	58398.4	90336	93305.1	84496	94186.7	81863	103061	NaN	2134.95	NaN	NaN	NaN	NaN
SLC28A1	O00337	NaN	NaN	NaN	NaN	NaN	NaN	903.132	NaN	NaN	NaN	NaN	NaN	20923.2	20681.9	16975.7	19643.5	19118.8	20728.9
SULT1C2	O00338	NaN	2251.63	NaN	928.836	41845.2	2405.08	25574.2	21596.6	23943.4	21356.8	22928.9	18689.7	NaN	NaN	NaN	NaN	NaN	NaN
MATN2	O00339	NaN	NaN	NaN	NaN	NaN	NaN	NaN	NaN	NaN	NaN	NaN	NaN	7592.92	6871.71	14.2834	6462.71	9215.45	6925.26
QSOX1	O00391	10892.5	10916.7	10676.3	10576.3	10109.4	8854.79	9366.14	8321.36	9001.83	8320.96	10759.8	NaN	79893.4	65332	69791.1	82371.5	75146.9	79282.1
DCTN6	O00399	25188.9	32591.6	30257.1	27259.8	37392.6	30248.1	60258.3	83665.3	52648.1	75084.1	71839.5	69222.2	55370.6	58377.7	31897.7	53838.2	49642.6	52714.3
SLC33A1	O00400	40444	31255.7	36978.7	27737.9	34822.9	34100.5	46331.9	45624.8	43308.6	51480.4	50486.3	45707.1	39514.6	35468.8	42664	43573.6	40497.8	44579.5
WASL	O00401	60863.4	65070.7	71978.5	67265.5	74147.7	71315	46172	43548.7	39894.2	33276.6	39681.8	38630.9	NaN	NaN	NaN	2960.14	NaN	NaN
FOXN3	O00409	4736.88	2972.25	5479.76	2820.07	3476.49	3210.96	NaN	NaN	NaN	NaN	1514.13	NaN	265029	278485	270956	260304	255756	272883
IPO5	O00410	1.26907e+06	1.27509e+06	1.32534e+06	1.2258e+06	1.23093e+06	1.27102e+06	250739	257270	266628	256853	242207	276680	14650.3	15720.8	14294.1	13938.9	14776.5	15020.7
POLRMT	O00411	37365.2	33171.7	34341.4	32388	32607.9	31781.7	19060.8	18531.4	15474.9	16604.8	15871.9	17012	11794.5	11567.4	10930.1	13962.3	12290.6	8740.21
EEF2K	O00418	11685.5	11683	10971.7	12489	13110.8	11435.5	16177.5	12441.5	12714.2	15676.4	16390.9	10483.9	41201	40889.9	33562.2	20742.5	47975.1	47448.8
CCRL2	O00421	NaN	NaN	NaN	NaN	4372.23	2456.4	66904.8	72188.9	74518.7	56056.6	54117.3	52506.5	138828	176018	216495	212619	226172	164861
SAP18	O00422	662425	600144	744545	680966	683610	678632	193599	230425	160810	170118	169867	192833	NaN	NaN	NaN	NaN	NaN	NaN
EML1	O00423	11726.8	9364	11846	10169.6	12452.5	10531.3	NaN	NaN	NaN	20649.9	NaN	NaN	309508	313929	286867	303910	281304	277732
IGF2BP3	O00425	1.10704e+06	1.23165e+06	997984	1.29292e+06	1.1049e+06	1108713	383353	361551	326902	327466	319497	369022	586427	609556	596646	623214	591076	594001
DNM1L	O00429	397540	422520	414914	425123	423298	416331	672666	674717	609296	608662	601522	699127	265794	283367	289504	268953	305332	330673
RTCA	O00442	96685.8	91910.9	82407	95260.5	86015.2	92798.7	333599	314560	347777	340740	311305	324891	14642	16027.7	15432.5	14270.4	14734.9	15183.4
PIK3C2A	O00443	59657.2	58869.8	52907.2	58045.2	54413.3	53597.6	16085.9	18137.3	16327.2	15845	16157.9	14000.5	NaN	NaN	NaN	NaN	NaN	NaN
GFRA2	O00451	NaN	NaN	NaN	NaN	NaN	NaN	NaN	NaN	NaN	NaN	NaN	NaN	26947	44698.6	42833.5	38387.6	NaN	27751.1
LST1	O00453	NaN	12564.1	NaN	NaN	NaN	NaN	12823.5	20981.9	NaN	32259	28246.5	28623.5	NaN	18906.2	12925.8	28840	10007	18345
IFRD1	O00458	39929	39092.4	39883.9	39051.9	42103.5	39041.7	21146.1	22017.5	20164.9	14012.7	16721.9	NaN	26802.2	25251.7	26116.5	25596.9	26489.1	27951.5
PIK3R2	O00459	18065.7	17603.9	15804.9	20509.6	17231.4	17590.1	26350.5	26492.3	26942.4	25777.8	23548.9	30015.1	24221.5	12581.8	9362.57	20963.1	3611.45	15087.2
GOLIM4	O00461	34377.9	31764.2	37263.7	25106.4	27837	27147	12294.1	14858	20742.2	17604.4	15302.5	18808.3	53249.8	54288.4	58273	59908.8	56568.7	53570.4
MANBA	O00462	76973	75382.8	75003.8	67038.6	73044.7	65763.6	66002.3	66217.3	69906.2	64876.9	69397.4	58644.4	4281.73	15236.5	22766.4	17591.1	10613.8	25286.5
TRAF5	O00463	28488.2	20248.8	13500.3	22732.2	19469	18400.8	33173.4	43456.8	1468.08	6546.33	17310	36165.2	25927.3	25010	23148.9	26275.5	24098.8	20930.7
AGRN	O00468	66093.9	61568.6	69284.6	59224.3	61543.7	57420.4	26987.7	26034.2	23026.5	23984.9	23456.2	27753.5	5029.56	NaN	NaN	NaN	NaN	NaN
PLOD2	O00469	58032.5	54444.1	59464.2	50753.1	53137	51655.1	NaN	NaN	NaN	96374.9	4916.05	NaN	70238.3	70144.9	67400.4	74501.1	71579.7	69900.8
EXOC5	O00471	51790.9	56870.3	49776	53572	53261.5	54106.9	81620.9	80132.5	76036.5	75774.6	76888.9	69721.3	NaN	NaN	NaN	NaN	NaN	NaN
ELL2	O00472	NaN	7085.78	NaN	962.848	2685.78	1622.79	NaN	NaN	NaN	NaN	NaN	NaN	22583.7	24971.2	29245.5	25739.6	13112.6	18646.4
BTN3A3	O00478	23575.7	30679.9	21940.8	26518.8	33388.8	29308.9	16653	19661.5	14055.4	15005.6	14123.6	19622.2	NaN	NaN	NaN	NaN	NaN	NaN
HMGN4	O00479	NaN	2410.49	594.519	2260.79	4464.1	911.618	NaN	NaN	NaN	NaN	NaN	NaN	17487.2	15481.8	7807.18	15864.4	15497.4	6899.9
BTN3A1	O00481	NaN	2367.96	NaN	NaN	NaN	NaN	NaN	NaN	8482.02	12773.2	14003.1	NaN	22625.5	23050.4	30847.6	25919.5	35524.6	38985.8
NDUFA4	O00483	47601.5	40514.8	38091.2	40709.1	49658.9	42512.4	51050.4	55635.5	24828.3	28869.9	26841.9	30013.7	290333	298177	297562	323122	325183	313880
PSMD14	O00487	498054	448472	455430	474762	450697	493915	301174	298408	335492	324938	311123	272567	10157.6	2243	NaN	3139.72	NaN	NaN
ZNF593	O00488	120780	108169	123491	100103	119611	118270	16147.2	11523.8	12473.3	NaN	NaN	NaN	94865.4	119875	99455.5	95240.8	100328	85662.2
BIN1	O00499	30077.2	27946.1	24050.8	22958.9	21726.8	21490	73323.7	70180.8	101681	99545.2	75960.8	117998	313775	323825	333809	356648	352429	335002
KPNA3	O00505	466278	542978	529114	493883	502628	525821	316254	307652	256707	299065	309292	350441	35436.2	22529.5	32528.6	34872.6	30069.1	22663.2
STK25	O00506	25917.1	20374	19536.3	27684.1	26415.8	24802.6	39252.7	31288.5	37804.3	30732.4	30113.3	32376.6	3517.05	2737.95	4511.75	NaN	3799.46	2099.1
USP9Y	O00507	4549.65	5342.16	3404.11	5633.92	4687.42	5626.14	2901.31	3887.45	2023.85	7089.05	1602.37	NaN	NaN	NaN	NaN	NaN	NaN	NaN
BCL9	O00512	6812.59	6398.85	NaN	10859.6	9000.53	12994.8	NaN	NaN	NaN	NaN	NaN	NaN	3437.2	3095.33	3653.13	NaN	3078.17	NaN
LAD1	O00515	31759.1	27016.4	35580.8	31160.2	37802.8	35519.8	5756.75	3034.38	4551.79	1421.63	2289.04	NaN	NaN	NaN	NaN	NaN	NaN	NaN
FAAH	O00519	17492.8	15068	16045	15691.7	16034	19236.9	NaN	NaN	NaN	NaN	NaN	NaN	16567.3	13716.4	13532.4	15619.2	16721.7	16988.2
KRIT1	O00522	6174.82	6112.73	7449.85	6850.56	6510.64	5818.79	20134.3	24887	14650.3	19616.7	18014.7	10328.4	826511	815359	822990	832558	867171	832518
VWA5A	O00534	78826.2	74683.9	74306	75928.6	77892	79223.1	942841	968781	870558	905712	909676	987330	60273.2	61181.6	60634	60168.7	57916.5	49564.8
PES1	O00541	367364	402037	376171	417290	388975	417307	66447.3	76964.1	52174.2	55617.1	55494.4	66928.3	84334.1	92117.7	88406.7	87589.7	90719.4	77369.1
EBAG9	O00559	27856.2	29964	23056.3	23757.5	31381.4	26813.7	50388.5	64738.1	100212	87544.1	88860.3	97621.8	566454	747475	679794	672985	613855	663317
SDCBP	O00560	106554	96579.8	96104.9	81808.2	103732	110445	703832	611947	641418	783275	771229	661221	54847.5	56682.6	49377.4	50974	57754.9	48899.7
PITPNM1	O00562	9227.52	8317.64	8622.45	9111.53	14344.7	6852.32	58924.1	60116.5	54291.5	57488.3	56415.7	52149.1	19385.6	12244.9	19442.5	13763.5	9807.37	14644.5
MPHOSPH10	O00566	116834	91649.5	87310	101250	81220.1	95971.4	22937.8	17151.6	19197.1	12753.3	17730.5	12999.6	212614	231457	235169	216853	209389	213393
NOP56	O00567	620722	639671	479647	755500	541586	660320	218945	235140	250452	256997	251426	224527	635827	642771	652606	654259	668640	650763
DDX3X	O00571	1.11138e+06	1.25182e+06	1.04711e+06	1.31619e+06	1.22132e+06	1.2448e+06	647021	646277	602826	640852	632482	605456	26337.9	24433.5	21622.4	19203.7	16212	22436.1
RNASET2	O00584	12523.4	17102.4	15473.9	16924.9	14209.8	16699.2	13027.2	13710.2	9665.67	21524	15715.1	18104.2	40623.7	2536.8	NaN	16514.8	46.703	11190.2
PODXL	O00592	305544	212551	164883	245925	193596	356574	2403.21	41657.6	16035.3	10437.3	7141.62	40365.2	NaN	NaN	NaN	NaN	NaN	NaN
FCN1	O00602	NaN	NaN	NaN	NaN	NaN	NaN	34244.1	43020.1	8760.37	NaN	NaN	NaN	NaN	NaN	NaN	NaN	NaN	NaN
CCN1	O00622	542.474	496.088	504.615	468.614	493.806	453.909	NaN	NaN	NaN	NaN	NaN	NaN	19253.8	19802.1	21733.5	21620	18027.5	18044
PEX12	O00623	13519.8	14093.6	14596.2	11645.3	15681.4	10448.4	15041.8	21356.9	15805.4	16346.1	13753.2	22678.2	88434.9	94244.5	93750	91514.3	81985.1	75628.2
PIR	O00625	30346.9	31274.5	30659.5	30241.7	27555.5	29428.5	84159.3	77143	108345	98830.4	94221.8	116074	19898.7	24038.2	24824	19488.2	20523.1	14334.2
CCL22	O00626	NaN	NaN	NaN	NaN	NaN	NaN	17749.5	21551.8	19096.3	23872.6	19795.1	21689	NaN	NaN	NaN	NaN	NaN	NaN
PEX7	O00628	4829.25	6574.28	5517.91	3510.25	1699.7	NaN	2754.15	NaN	3250.83	NaN	NaN	NaN	185066	183866	180332	183737	197882	195624
KPNA4	O00629	123545	131602	145770	145477	147328	158429	193702	203613	166913	166472	157646	167161	41806.6	47801.8	45193.9	49812.2	36653.9	41156.3
TRIM38	O00635	45465.7	29897.3	4954.62	35576.1	NaN	28629.6	45354.4	47372.4	46244.5	43217	40011.2	43986.3	NaN	16225.1	15387.4	NaN	NaN	11872.8
E2F3	O00716	17024.6	21042	16092	13691.4	14014.1	15441.7	8441.22	10493.6	10155.1	12780.6	12979.4	26752.5	72022.4	76499.3	68631.7	71695.6	87757.5	93735.6
PPP6C	O00743	114213	111480	99631	98280.6	94848.4	99958.3	76696.4	73236.4	101707	85225.1	87316.8	94586.1	NaN	4713.65	7165.28	NaN	2590.2	2446.24
NME4	O00746	127812	147148	126835	144350	157909	155910	NaN	9596.12	4258.93	8436.34	3797.8	NaN	27963.5	48804.8	16504.9	20845.2	NaN	NaN
CES2	O00748	4021.94	5776.16	2558.26	3724.6	4166.54	3713.44	15472.6	22036.1	16134.5	6960.68	NaN	NaN	8476.66	9172.99	8517.51	9822.15	17171.9	9378.21
PIK3C2B	O00750	10251.3	10942.7	7403.69	13426	10093	12681	14026	16593.6	11573.8	7202.74	10308.3	18101.6	247715	238818	257317	252672	253624	237496
MAN2B1	O00754	38335	35284.7	41680.8	40600	38366.1	38680.2	248365	267864	297034	289331	305434	294774	2.12166e+06	2350783	2.28749e+06	2485765	2271237	2.24459e+06
FBP2	O00757	NaN	NaN	NaN	NaN	NaN	NaN	2470032	2.24188e+06	2.28275e+06	2631538	2269991	2.2825e+06	NaN	NaN	NaN	NaN	NaN	NaN
UBE2C	O00762	65561.5	73310	69711	121699	118971	108790	NaN	NaN	NaN	NaN	NaN	NaN	1.84758e+06	1.99339e+06	1.85105e+06	1919741	1.67191e+06	1.80565e+06
PDXK	O00764	166327	154219	108553	132985	145539	153150	1.89859e+06	2.07275e+06	1.90462e+06	1923089	1.87449e+06	2.74867e+06	56934.7	71427.8	64067.2	79437.9	67991.5	76692
SCD	O00767	351455	260703	385649	323676	353470	326183	72309.4	78383.8	58317	69208	39791.1	73202.8	NaN	NaN	NaN	NaN	NaN	NaN
DLGAP1	O14490	5404.61	9131.48	NaN	9800	4917.48	7360.26	NaN	NaN	NaN	NaN	NaN	NaN	14749.3	13171.4	11765.2	6608.05	12486.5	12207.8
SH2B2	O14492	4918.92	5430.49	5673.73	6950.14	6707.37	5536.14	8965.24	10386.7	7686.75	13228.1	17771.9	15226.3	11925	NaN	NaN	NaN	NaN	NaN
PLPP1	O14494	30667.1	22402.9	31729.4	28330.9	19873.5	24414.7	7.08956	NaN	NaN	6911.73	NaN	NaN	64698.9	69470.4	61431	60352.2	69382.3	63147
PLPP3	O14495	108584	97912	95966.1	103383	110529	104779	63953.4	70667.8	68513.5	71712.4	78742.6	75915.2	10358.9	10708	10217.1	11014.2	11029.1	8487.73
ARID1A	O14497	54487.3	46368	54298.9	47569.1	47855.1	49278.8	12911.4	14307.1	12922.3	10612	11877.6	13800.4	NaN	NaN	NaN	NaN	NaN	NaN
SOCS2	O14508	10710.4	12358.6	13589.7	8992.24	12418.9	10308.1	NaN	NaN	NaN	NaN	NaN	NaN	NaN	NaN	NaN	NaN	NaN	NaN
ADGRB1	O14514	NaN	NaN	NaN	242.733	NaN	NaN	NaN	NaN	NaN	NaN	NaN	NaN	NaN	NaN	NaN	NaN	NaN	NaN
CDK2AP1	O14519	10959.7	8831.19	6444.45	5110.69	4788.7	7165.95	NaN	NaN	NaN	NaN	NaN	NaN	31017.9	24146.5	28635	29986.3	29535.9	27207.8
SDHD	O14521	17241.5	18668.9	15490.3	15462.3	23181.6	21224.3	35034.8	38538.3	29390.1	17596.9	29315.4	25941.1	26252.4	26202.4	23843.7	23716.8	25658.1	26395.8
C2CD2L	O14523	1348.93	NaN	608.641	507.082	7502.63	9233.74	21194.9	24095.6	27790.9	26963.1	24422.7	25034.2	NaN	22733.2	24178	39469.3	15655	NaN
NEMP1	O14524	38250.6	44751	39147.5	29775	41512.9	33454.4	18673.4	14990.2	11690.2	16701.2	15548	NaN	NaN	NaN	NaN	NaN	NaN	NaN
FCHO1	O14526	3250.08	3178.9	453.385	3002.24	3064.63	2612.97	NaN	NaN	NaN	NaN	NaN	NaN	25199	23718.2	24267	24255.7	25028.9	24525.3
TXNDC9	O14530	36086.3	35506.9	33912.8	42573.9	38470.5	40432.6	17853	19288.6	19629.3	18174.3	17325.8	19512.1	72951.9	239803	208319	173947	232424	292581
DPYSL4	O14531	12371.6	11599.1	9945.97	19580.7	20660	19790.3	11017.8	7711.47	9240.29	297543	254360	324974	NaN	NaN	NaN	NaN	NaN	2358.75
SOCS6	O14544	712.539	NaN	NaN	NaN	NaN	NaN	NaN	NaN	NaN	NaN	NaN	NaN	85522	79210.4	68449	81995.7	80691.2	62753.5
TRAFD1	O14545	25452.1	22768.9	16149.7	28104.1	22701.8	21001.2	30137	25530.2	29299.7	36284.2	35378.1	44766.8	44917.7	39317.7	42324.3	43880.6	42261.1	55916.7
COX7A2L	O14548	30810.8	24291.3	29023.6	23473.5	29765.9	32897.7	50582	51139.3	43597.5	56108.6	40191.2	54118.1	33540.6	NaN	NaN	NaN	32446.6	22782.4
GAPDHS	O14556	26072.2	33493.1	NaN	21896.4	19717.4	14880.1	18676.2	13886.1	21924.3	37034.2	20853.2	NaN	54087.4	65761.8	NaN	111927	62815.6	45531.8
HSPB6	O14558	77892.3	88677.8	72025.9	97862.4	91495.7	94579.6	115905	124019	63791.8	NaN	NaN	NaN	97385.5	96571.3	102521	213487	115542	204411
NDUFAB1	O14561	133793	144889	150616	140866	123167	126792	151925	180212	141502	171841	189535	112236	32472.8	38078.5	31458.7	32595.1	32792.9	34152
UBFD1	O14562	108561	98733.2	115418	114459	117519	108680	33714.4	30104.6	39932	36373.6	34953.3	30232.5	52448.3	35463.6	43751.4	52579	42449.9	49456
CYB561D2	O14569	6086.95	3559.02	6329.61	5185.91	6438.35	6197.73	14440.8	22587	25661.9	39541.6	36982.9	67366.1	163905	NaN	NaN	NaN	NaN	204796
CIT	O14578	34052.6	32549.3	24527.3	33877.7	31634.8	31221.3	NaN	NaN	NaN	223978	16694.5	NaN	461602	493676	514242	525663	459651	477217
COPE	O14579	248031	223779	253395	233185	245509	245353	447207	499421	457490	440678	460307	532948	NaN	NaN	NaN	NaN	NaN	NaN
RFXANK	O14593	NaN	3753.9	2916.38	1601.36	NaN	NaN	NaN	NaN	NaN	NaN	NaN	NaN	137642	111995	123710	140064	65704.6	48403.2
EIF1AY	O14602	64179.8	128374	97219.9	109321	91128.7	99753.9	109857	109893	101886	118787	37434.6	111211	NaN	1276.87	14385.3	NaN	NaN	NaN
UTY	O14607	3135.25	9178.83	3094.39	4148.44	3247.1	3757.64	2319.16	2583.41	NaN	NaN	NaN	5624.2	174664	170567	179763	171825	173748	189072
AP3D1	O14617	103355	108434	100147	104798	100120	102079	185474	188656	175879	188956	181535	187724	53527.1	65554.1	57520.7	60754.3	69921.3	78851.7
CCS	O14618	89647.9	82829.8	88239.5	85823.9	73183.7	105115	50516.1	70767.8	66787.8	64402.3	60320.3	48025.5	28336.8	41009.9	39389.8	35990.8	48514.2	40988.6
CXCL11	O14625	NaN	NaN	NaN	NaN	NaN	NaN	NaN	NaN	57846.4	81556.9	NaN	NaN	NaN	NaN	NaN	NaN	NaN	NaN
GPR171	O14626	NaN	NaN	NaN	NaN	NaN	NaN	NaN	NaN	NaN	33765.3	NaN	NaN	12274.4	NaN	9706.84	9010.95	11205.3	NaN
ZNF195	O14628	2738.06	4479.85	1885.13	4494.38	2518.5	4181.14	NaN	134.419	NaN	32974.3	41639.9	NaN	NaN	NaN	NaN	NaN	NaN	NaN
ABLIM1	O14639	20729.6	16941	18541.7	14434.2	15774.2	16802.2	NaN	NaN	NaN	NaN	NaN	NaN	6184.45	8728.4	18404.6	23625	5634.62	9987.35
DVL1	O14640	23559.2	19588.7	25849.2	22582.2	18186.8	21601.3	44568.5	31988.4	8766.37	8554.23	NaN	28671.8	15230.9	18998.6	18564.1	17563.5	9509.16	14221.4
DVL2	O14641	53941.4	62555.1	58539	50035.2	55305.6	43555.2	25150.4	13671.1	16569.1	NaN	18650.8	18697.3	13038.5	10287.7	14028.7	21077.8	14230.2	13406.9
CHD1	O14646	76049.6	71271	64595.6	75817.5	72049.9	70051.4	11910.5	12777.8	9695.82	11334.7	12000.3	23705.3	6213.14	4994.77	4594.95	4980.49	5546.03	7408.79
CHD2	O14647	18761.5	18427.8	15081.7	20268.4	17219.1	19185	9010.75	8639.03	6190.91	5991.2	7231.63	NaN	17010.2	15731.9	10209.9	9794.65	16924.8	19953.4
GOSR2	O14653	16170	13111.3	14826	14233.7	15237.2	19156	11112.8	12541.2	12037.4	18144.3	15665.3	8215.04	74300	71277.9	71253.1	79504.8	76309.8	76119.3
TOR1A	O14656	55838	49989.6	52760.7	49855.1	56157.1	51591.3	64875.5	71178	65260.1	64029.1	69213.4	76986.8	28632.8	28847.9	24055	30641.8	24366.9	26703.7
TOR1B	O14657	46753.7	45337.5	51881	41337.7	49209	45557.9	21887.8	20355.9	16439	18052.9	17485.8	19646.9	50231.8	49760	51061.8	57327.8	45931	49916
STX16	O14662	41725.7	38091.7	39110.3	36564.2	34512.2	38713.4	35301.4	41680.4	51574.5	41822.5	43668.4	41538.6	387134	392175	392434	365933	399113	387342
ADAM10	O14672	332172	340909	347433	315988	333350	341398	478763	466681	490340	448391	453174	491946	39528.5	34276.9	39573.8	32331.8	38918.4	41779
ABCD4	O14678	9278.28	11373	10603.5	9633.18	10828.8	11385	30874.7	29353.6	33766	25842.6	37061.1	32522.9	52845.9	88057.7	39061.8	48881.1	41792.7	31924.9
EI24	O14681	167806	130737	144251	138372	133047	150898	62726.7	55521.1	46669.4	46296.1	41577.2	53458.6	140641	97999.2	73501.9	102240	100663	148254
TP53I11	O14683	171736	182651	199239	192896	216026	197546	145168	165618	119301	153459	149259	140105	3603.55	4657.34	3570.26	6518.82	4233.25	4655.53
KMT2D	O14686	12619	9785.56	12014.9	10314.2	11858.2	9221.02	3831.8	5135.36	5037.39	2656.57	2944.47	NaN	NaN	NaN	NaN	NaN	1.26979	NaN
ZNF197	O14709	3013.18	1389.49	NaN	NaN	NaN	NaN	NaN	NaN	NaN	NaN	NaN	NaN	NaN	NaN	NaN	NaN	NaN	2792.47
ITGB1BP1	O14713	5436.35	NaN	NaN	NaN	NaN	NaN	5990.19	18302.9	12374.7	7011.21	NaN	7.23293	94324.5	91817	86054	99014.6	87733.9	92496
RGPD8	O14715	219336	242798	219106	244294	233982	234731	112269	104661	86942.1	94333.6	89499.4	101974	NaN	17898.7	6595.79	3215.25	8421.68	5602.75
TRDMT1	O14717	24361.5	26023.7	23946.9	28642.5	31184.9	29845.7	8242.14	6232.75	7509.36	8065.13	18622.3	NaN	15314.8	16889	16775.1	15628.1	15793.5	15957.5
APAF1	O14727	8631.77	8894.19	6897.29	9450.03	8354.32	8353.8	19643.8	21882.8	18053.5	15278.2	16747.1	15355.3	37280.9	49373.5	37891.3	38494	42902.8	35247.7
RIOK3	O14730	26437.6	33073.1	29969.9	27932.7	32566.3	29888.7	43238.5	42103.8	31765.6	39751.4	26374.8	25880.5	26380.2	59666.2	39435.3	41591.7	40434.6	32561.7
IMPA2	O14732	51342.9	49576.1	59540.9	65275.3	61692.5	58875.2	47661	39965.9	31529.8	41732.9	17714.7	39680.7	7906.99	9354.03	8626.34	9187.53	7526.54	9059.04
MAP2K7	O14733	25289.3	28864.6	28506.6	29929	28038.4	29231.2	11761.3	13831.1	10029.9	10231.1	7814.86	9469.79	134372	111708	129611	131776	113343	127774
ACOT8	O14734	84975.3	70174.5	64247.9	69414.4	76201.1	76701.9	113307	112871	109954	123315	112906	150565	140777	135229	138836	132858	151130	136938
CDIPT	O14735	74163.5	73914.1	70003.4	71465.3	73028.5	69061.4	147056	139688	143164	142757	144077	143582	24421.1	33851.8	34974.7	31694.1	21738.8	26653.2
PDCD5	O14737	29123.9	35242.6	39623	35314.9	31753.2	41736.7	25460.1	14773.9	23463.6	27518.9	23254.8	25821.7	210278	218735	202074	231463	230673	204334
PRMT5	O14744	662617	618840	626241	640299	647606	609982	208590	219808	214924	207420	231190	220040	41514.8	43066.3	42642.7	40164.1	38647.1	40475.1
SLC9A3R1	O14745	135871	118606	123542	112699	108371	120910	26346	29390.7	42619.7	48697.7	34405.7	40117.8	NaN	NaN	NaN	NaN	18938.3	NaN
CHEK1	O14757	118068	107075	121361	118286	111805	106656	NaN	4761.68	NaN	NaN	NaN	NaN	NaN	NaN	NaN	NaN	NaN	NaN
TNFRSF10B	O14763	32474.4	22528.5	27705.8	24883.1	24950.1	25634.8	4575.11	2311.81	3875.97	2933.61	NaN	NaN	NaN	NaN	NaN	NaN	NaN	NaN
ZNF213	O14771	812.001	NaN	NaN	NaN	577.103	536.119	1184.52	NaN	NaN	NaN	NaN	NaN	22786.2	28618	26901.5	22958.7	25244.4	24569.8
FPGT	O14772	6297.78	7958.79	6626.74	6864.32	7631.49	6558.4	24758.2	25032.9	22141.1	30032.1	25305	27772.9	537047	481655	624752	574193	456746	455789
TPP1	O14773	50562.8	52250.1	56574.3	50871	48998.2	47299.8	479988	540214	562813	521190	496280	661061	NaN	NaN	NaN	NaN	NaN	NaN
GNB5	O14775	17900.3	12796.4	9826.35	18746.6	10154.4	13612.2	NaN	NaN	NaN	NaN	NaN	NaN	90092.4	73318	84905.9	81352	72271.3	71014
TCERG1	O14776	245328	250402	227337	261516	250005	262358	92661.5	88112	75035.7	82569.7	85712	90307.3	NaN	22083.8	NaN	NaN	NaN	NaN
NDC80	O14777	76785.4	54239	80428	59950.2	73540.2	72812.3	18590.3	NaN	5409.55	NaN	NaN	364012	NaN	NaN	NaN	NaN	NaN	NaN
KIF3C	O14782	4550.09	2234.19	3512.16	4111.31	2685.6	3336.65	NaN	NaN	NaN	NaN	NaN	NaN	80139.2	77423.1	77488.8	80623.7	75863.4	79442.2
NRP1	O14786	74942.9	237.473	2780.81	3468.67	5083.38	13333.7	69843.2	75275.2	74853.6	78068	73183.5	85658.6	88101	92303.9	88710.2	92894.7	82342.3	84134.7
TNPO2	O14787	183791	177600	171316	194761	179801	185025	84606.1	92678.8	71070.6	74178.5	68895.1	78260.3	NaN	NaN	NaN	NaN	NaN	NaN
TNFSF11	O14788	2279.01	1897.53	2996.46	2444.76	996.679	1318.74	NaN	NaN	NaN	NaN	NaN	NaN	10169.2	8708.98	14398.7	11048.2	10937	14254.4
APOL1	O14791	NaN	4027.26	NaN	16207.9	NaN	16128.2	NaN	NaN	NaN	NaN	NaN	NaN	20406.6	20413.1	18510.8	23254	24730.6	19840.8
UNC13B	O14795	25596.7	26844.9	23123.3	29840.5	28370.1	28232.7	19694.9	21783.5	18512	22981.9	19029.2	29560	1701.4	2382.65	2568.86	NaN	NaN	NaN
TNFRSF10C	O14798	4193.37	5391.93	6904.86	5005.49	7098.17	7510.25	3448.17	3236.12	5127.88	3847.43	3686.6	NaN	4586.47	6704.9	5518.57	4653.88	4613.4	4622.5
POLR3A	O14802	22894	20731.9	20247	23289	21958.1	20929.4	5277.4	6466.94	5290.77	5797.06	5246.94	9623.72	33077.1	41054.5	43793.5	49284.2	44447.7	31600.6
MRAS	O14807	6180.84	NaN	NaN	NaN	8444.34	NaN	41441.6	40820.4	37514.7	36884.2	35334.2	41195.4	62895.6	56093.3	56643.7	38865.9	30239.2	44316.6
TSPAN4	O14817	9862.33	9999.86	15173.6	12252.8	8385.25	10770.4	39367.8	26514.7	49489.8	52499.2	38521.3	36554.9	1.68419e+06	1.84911e+06	1.75652e+06	1.92648e+06	1.91626e+06	1851818
PSMA7	O14818	1622927	1785914	1.80496e+06	1.88895e+06	1.9303e+06	1.88966e+06	1.87302e+06	2.10461e+06	1.67388e+06	1.64058e+06	1693719	1.7812e+06	NaN	NaN	NaN	NaN	NaN	NaN
RASGRF2	O14827	32736.3	21849.3	32556.1	24944.2	25759	29803.7	NaN	294853	NaN	NaN	NaN	NaN	497752	505765	535743	529010	467918	470096
SCAMP3	O14828	184870	196287	187313	177732	203402	154963	505429	582956	500977	570495	582468	650065	26100.8	32458.4	54426	21571	33907.2	29324.3
PHYH	O14832	78123.5	81507.5	101639	90770.2	73294.4	86631.2	46790.2	53121.5	57675.5	42595.2	50867.1	44309.7	NaN	NaN	NaN	NaN	NaN	NaN
TNFRSF13B	O14836	NaN	NaN	NaN	NaN	NaN	NaN	NaN	NaN	NaN	NaN	NaN	NaN	76067.8	73882.5	77379	70150.1	77430.1	80389.7
OPLAH	O14841	17975.8	17334	18153	17849.6	16798.1	16705.3	83880.4	88378	84975.5	79296.4	80477.7	80830.6	25825.1	25567.1	24480.8	28890.2	29779.5	27512.2
BACH1	O14867	11391.7	11852.1	12893.7	9654.87	11146.8	11402.4	18656	27171.5	18448	18925.6	17710.4	18935.5	299120	295613	285348	312960	291910	284014
BCKDK	O14874	83757.2	82486	81731.5	79238.9	84846	76912.4	370219	326278	303846	314171	319429	291652	142325	144039	156279	139037	138868	150993
IFIT3	O14879	21688	53625.1	3473.21	103487	112045	18414	10003.3	9943.65	9035.26	13526.8	10619.6	296932	1.50221e+06	1.43698e+06	1.64971e+06	1.53524e+06	1.47676e+06	1.1975e+06
MGST3	O14880	199628	174850	212221	143738	163293	152887	1.47465e+06	1.62791e+06	1.67306e+06	1.48241e+06	1.48826e+06	1.57454e+06	NaN	NaN	NaN	NaN	NaN	NaN
GEMIN2	O14893	16708.9	20373.2	16949.9	23882.2	20423.9	22980.1	NaN	NaN	NaN	NaN	NaN	NaN	1076.61	NaN	2333.96	3126.14	NaN	1508.25
IRF6	O14896	11266.8	9775.66	11024.7	9272.56	9999.21	9364.15	1652.73	2113.51	2427.05	NaN	2400.32	NaN	NaN	714.224	NaN	NaN	NaN	0.81781
WNT9A	O14904	NaN	212.444	NaN	686.544	469.519	1452.49	NaN	2.31021	NaN	NaN	8173.07	NaN	43346.6	44765.5	37505.3	45801.4	45290.7	50606.3
TAX1BP3	O14907	36388.4	39459.2	37510.5	29899.7	26322.7	27691.3	27998.1	41614.7	37050.9	53310.3	44926.5	68568.3	39978.1	34163.5	45547.8	38405.9	39475.1	29757.1
GIPC1	O14908	54410.4	51596.1	51588	59362.1	55852.1	57566.6	43676.4	38015.6	37428.8	34369.9	31552.7	55771	NaN	17976.7	NaN	NaN	NaN	NaN
LIN7A	O14910	128705	74551	86837.4	74081.2	84178.6	89957.2	NaN	NaN	17176.4	NaN	NaN	NaN	46221.4	46699.4	43108.3	44069.4	46989.6	41808.8
IKBKB	O14920	20541.3	22311.2	17243.3	21661.6	19830	19293.2	46710.7	46260.3	41027.3	45329.7	43412.9	49467.2	15043.1	16480.6	15237.7	11150.5	13782	12335.3
RGS12	O14924	5433.87	3635.09	2903.07	5929.21	6441.31	4721.07	20147.5	22881.2	20085.9	14194.9	15706.2	17117.8	42723.7	48997.3	37356	46294.9	51760.3	55047.3
TIMM23	O14925	117520	103278	109762	90365.2	89192.5	87515.5	56170.5	44233	57632.6	58482.2	55420.9	60247.2	30225.2	35947.5	42695.9	29536.8	33537.1	26577.2
HAT1	O14929	213309	233297	217177	210582	205779	211342	36822.1	37573	35109	34553.1	34766.7	23299.7	49633.7	49434.6	51643.8	43352.9	49393.4	53744.3
UBE2L6	O14933	15883.6	15363.6	11859.7	18062.9	11547.3	15662.8	15691.3	17330.8	20413.8	20485.2	21341.2	13376	26684.4	28497.4	21767.9	29371	23034.8	28798.7
CASK	O14936	103392	99683.7	117702	100673	111067	113435	22386.5	29487.1	20076.2	25395.2	24224.1	20722.3	18456.4	18420.7	19973.9	19591.9	18114.9	17927.1
PLD2	O14939	22126.7	19806.3	20815.5	19226.4	21975.9	20244.4	21677.1	21002.7	18471.1	19492.1	17738.4	20105.4	NaN	NaN	NaN	NaN	NaN	NaN
TFEC	O14948	NaN	NaN	NaN	NaN	NaN	NaN	NaN	NaN	NaN	NaN	NaN	NaN	114186	111832	133593	84388.8	116304	85351.3
UQCRQ	O14949	93027.1	114333	103476	85039.1	91056.5	88197.1	136588	127329	202915	163435	93456	116253	2907514	2925364	3.11267e+06	2.69052e+06	2.64347e+06	2.65222e+06
MYL12B;MYL12A	O14950;P19105	1.51643e+06	1405776	1.45341e+06	1.43447e+06	1.40604e+06	1459685	1.77159e+06	1.85428e+06	2456574	2804794	2.32102e+06	2342611	NaN	NaN	NaN	NaN	NaN	NaN
UQCR11	O14957	5906.67	NaN	NaN	NaN	NaN	NaN	NaN	NaN	NaN	NaN	NaN	NaN	107277	75015.7	88803.2	72624.8	77849.5	70362.7
HGS	O14964	58932.3	62916.3	64214.5	57870	59907.5	64187	87907.9	71837.9	97682.5	85429.6	79893.5	89481.4	NaN	NaN	NaN	NaN	NaN	NaN
AURKA	O14965	43236.3	42280.8	39083.2	46227.1	40752.4	45592.7	NaN	NaN	NaN	NaN	NaN	NaN	51592.1	49282.8	52526.3	47731.3	33691.7	33224.4
RAB29	O14966	14364.6	11219.5	12419.1	13618.8	12317.2	11878.4	42852.4	42272.6	49178.1	51907.4	45399.7	49682.6	NaN	NaN	NaN	NaN	NaN	NaN
CLGN	O14967	6956.37	6821.97	7996.34	5261.15	7305.29	5359.5	NaN	NaN	NaN	NaN	NaN	NaN	136159	121362	132036	127874	159051	146940
VPS26C	O14972	25607.3	27986.4	24294.1	28707.3	24825.8	27581.2	138068	151470	141182	129092	128862	159048	223553	128770	215718	182113	170819	118021
PPP1R12A	O14974	235082	231758	239917	227683	245569	222979	257447	197412	202439	151391	207125	245576	NaN	NaN	NaN	NaN	18987.1	NaN
SLC27A2	O14975	29057.1	31906.2	30663	24680	23835.4	30492.1	NaN	NaN	NaN	NaN	NaN	13468.6	91995.6	86605.2	98541.1	96437.2	87863.7	89962.1
GAK	O14976	46866.9	43184	39820.4	44798	41875.6	41163.6	98806.4	99757.6	95024.6	91683.3	90123.2	92776.5	NaN	NaN	NaN	NaN	NaN	NaN
AZIN1	O14977	4683.04	4346.97	3371.04	NaN	4016.59	NaN	NaN	NaN	NaN	NaN	NaN	NaN	NaN	NaN	NaN	NaN	NaN	NaN
ZNF263	O14978	2266.99	681.689	NaN	2492.27	2072.52	2270.55	NaN	NaN	NaN	NaN	NaN	NaN	420087	445048	494471	442577	399060	413659
HNRNPDL	O14979	1.00488e+06	740312	840032	850483	724909	801490	364124	342532	400296	420941	359478	411234	226566	227167	235309	218405	229885	234210
XPO1	O14980	586634	602058	574244	592381	593266	579508	234663	247262	222961	227516	231165	241260	20014.9	19748.1	20001.2	20323.3	19974.1	18975
BTAF1	O14981	38224.6	38406.2	35212.2	41593.6	37680.6	41835.2	20098.6	18447.4	16699.7	14426.6	18740.5	20781.5	670163	684665	678815	659014	709772	658359
ATP2A1	O14983	764464	704880	670963	656012	645485	658548	594050	682630	629259	659982	680312	704916	NaN	NaN	NaN	NaN	NaN	NaN
SYN3	O14994	22882.2	26453.9	23004.3	28736.4	16162.5	23773.7	NaN	NaN	NaN	NaN	NaN	NaN	NaN	7485.95	NaN	8587.83	NaN	8968.43
ARHGEF10	O15013	47458.3	33273.7	44411.6	45025.6	45281.4	40961.5	NaN	90234.4	16668.1	8367.65	NaN	27340.3	174.825	NaN	NaN	NaN	5178.45	2179.48
ZNF609	O15014	24175.4	15785.4	22075.9	17554.8	19901	18081	8485.88	NaN	4830.73	NaN	NaN	NaN	1747.08	NaN	NaN	NaN	NaN	NaN
ZNF646	O15015	8371.22	5520.13	6073.15	7269.96	6473.47	6772.65	3469.66	1948.6	1008.94	NaN	NaN	NaN	14759.1	17934.7	15035	18060.9	3842.56	12198.5
SPTBN2	O15020	22900.1	14606.7	18549.3	24462.1	22554.2	24792.3	8123.48	9167.74	8561.24	14134.8	15004.9	9470.12	NaN	NaN	NaN	NaN	NaN	NaN
MAST4	O15021	NaN	1	2.3751	NaN	NaN	NaN	NaN	NaN	NaN	NaN	NaN	NaN	81886.3	76870.4	81422.9	79886	80339.9	68203
SEC16A	O15027	52690.1	51559.9	51030.7	49844.6	54503.7	51486.8	87918.9	82666.5	78925.2	76998.2	78718.2	93989	107312	108732	110146	112940	106874	109470
PLXNB2	O15031	43880.2	44943.9	48155.9	39417.4	41059	41782	114741	124056	123659	129058	121832	134318	7768.92	7090.04	6064.3	8306.79	9024.27	6255.9
AREL1	O15033	2266.73	2373.51	2302.99	2645.46	2675.52	2916.1	8443.78	8129.74	7336.09	5589.2	6048.4	NaN	16339.9	14777.7	13060.2	16144	14680.7	14052
KHNYN	O15037	7070.93	7915.23	7364.68	7771.88	7538.64	7425.02	18809.7	17687.7	14639.8	19288.5	16968.7	20225.2	4183.17	4374.29	4500.49	2978.74	4374.8	NaN
TECPR2	O15040	4070.59	3393.84	2886.6	3297.47	3151.06	2883.65	4876.87	552.002	4149.6	4660.74	5123.36	NaN	49769.3	48603.7	51553	53823.4	48591.1	48057.6
U2SURP	O15042	159804	155257	159387	153907	151849	158115	59181	60749.6	51097.4	48145.5	48584.8	55386.6	10324.1	10407.3	10492.7	8391.19	8178.42	11106
SETD1A	O15047	25211.1	29075.7	27993.5	25315.6	26279.5	24767.6	12178.1	11287.6	9918.22	11087.8	11471.7	17608.4	NaN	NaN	NaN	NaN	NaN	NaN
N4BP3	O15049	34299.6	33685.1	33137.4	32257.9	33240.5	33127.5	3007.62	NaN	8173.03	1732.44	2720.03	NaN	9101.38	8608.48	7791.69	9764.77	7901.74	8719.97
TRANK1	O15050	2493.29	2776.43	2580.71	3152.24	3438.35	5025.33	7748.72	7306.08	5589.75	3922.58	5024.41	9980.94	51529	NaN	NaN	NaN	NaN	6329.71
SYNJ2	O15056	10084	9621.56	11316.9	8858.21	9267.41	12351	9272.3	NaN	6145.34	NaN	NaN	NaN	7442.3	NaN	NaN	NaN	NaN	NaN
ZBTB39	O15060	5952.92	4598.97	6516.17	4229.97	4638.4	3774.67	NaN	NaN	NaN	3626.79	NaN	NaN	NaN	6125.64	6217.97	8807.97	5978.11	28499.8
GARRE1	O15063	13442.2	11246.7	10565.4	16875.2	15267.9	14049	6881.42	4196.86	4517.38	5641.75	6965.26	NaN	5940.04	6147.01	5615.05	5617.61	5983.02	5401.53
KIF3B	O15066	8260.37	8544.04	7161.64	9241.5	9204.51	7896.43	8296.22	7301.58	5533.62	6423.03	6154	6385.86	102911	94840.1	101548	98295.4	101558	100467
PFAS	O15067	566519	657129	630796	584264	610920	603676	113186	107332	101487	107157	100094	105528	NaN	NaN	NaN	NaN	NaN	NaN
MCF2L	O15068	3491.53	5350.75	4550.98	5436.53	5112.75	5774.47	NaN	489.119	NaN	NaN	NaN	NaN	NaN	NaN	NaN	NaN	NaN	NaN
DCLK1	O15075	41716.8	49262.4	44324.9	48363.7	45839.2	41519.4	NaN	NaN	10656.4	NaN	NaN	85004.4	32601.4	8280.75	36565.5	28329.6	31992.2	32614
CEP290	O15078	6381.56	8132.22	192.812	17712.8	3007.72	24680.6	30861.9	38947.5	40453.9	28278.9	NaN	69354.6	NaN	NaN	NaN	NaN	NaN	NaN
ERC2	O15083	13939.4	18388.9	18891.6	16675.3	21009.3	NaN	NaN	NaN	25694.3	NaN	NaN	NaN	30918.9	38358.8	33100.4	26302.3	37301.2	42142.9
ANKRD28	O15084	130878	111678	120587	127218	120552	125980	34559.6	36226.3	31102.2	28241.2	36832.5	23638.9	41620.4	44953.9	43294.1	47310.7	44041.1	41212
ARHGEF11	O15085	14690.4	14972.3	14342	15720.5	15014.2	14784.2	40269.4	44524.7	36953.8	33255.9	33989.8	36907	43894.2	44028.1	42133.3	41507.5	50793.3	45202.6
PRORP	O15091	124635	116093	113215	116222	103214	107552	58258.1	56070.8	52561.6	52626.5	50074.8	63899.6	61048.6	62447	61044.5	60810.4	65562.8	67121
CHUK	O15111	27708.7	28765.1	27826.9	31283.2	25326.9	30038	58345.7	61767.2	61337.9	62002.8	60216.3	66653.9	14065.9	16071.5	11561.3	11603.4	14088.4	15724.7
LSM1	O15116	20051.2	19866.2	19253.3	21606.8	18235.4	19948.3	12887.5	13954.9	15327	15018.3	14465.7	9273.97	149713	163741	157974	156918	148079	153329
FYB1	O15117	113424	15303	NaN	28048.4	NaN	78301.5	133122	132598	96068.9	106235	111912	111636	184084	193489	202226	198691	192948	206215
NPC1	O15118	89423.9	83504.6	87413.9	74752.9	87226.3	80278.9	161937	157071	165016	160205	161930	176469	NaN	NaN	NaN	NaN	NaN	NaN
TBX3	O15119	NaN	13898.7	NaN	NaN	NaN	NaN	NaN	NaN	NaN	NaN	NaN	NaN	50840.9	37592.8	58791.5	39520.1	62108.4	44759
AGPAT2	O15120	30824.7	29374	28073.2	25102	21056.9	23231	65444.6	61919.3	68538.4	68325.6	57953.8	77454.1	63516.9	60061.2	58688.2	67621.9	59780.2	53094.6
DEGS1	O15121	67240.8	64802.8	77950.4	69059.9	71642.2	71421.7	79750.5	71028.7	52140.6	68573.7	59575	55932.6	48412.3	48098.9	54966.1	46746.7	60417.2	43001.1
SCAMP1	O15126	62004.3	57996.8	65092.7	39715.1	45179.8	41309.7	50737.1	52436.4	65240	70403.3	39249.2	47601.2	69753.6	82417.8	73685.2	79794.9	63500.7	73426.2
SCAMP2	O15127	25267.7	26532.9	26132.6	30001.5	27380.8	27765.6	68687.4	62899.4	121593	83097.8	71264.4	72677.7	NaN	NaN	NaN	NaN	NaN	NaN
KPNA5	O15131	3409.65	4573.84	3011.06	6835.12	7153.63	7481.82	NaN	NaN	NaN	NaN	NaN	NaN	2168184	2.27829e+06	2.15551e+06	1.98601e+06	2.47929e+06	2377489
ARPC1B	O15143	117077	111814	99669.3	121281	102154	122287	2.46795e+06	2.27538e+06	2.68676e+06	2449598	2.39132e+06	2.24073e+06	2.38385e+06	2.63747e+06	2528617	2.47055e+06	2.63886e+06	2672820
ARPC2	O15144	257681	213367	215482	221754	213412	221928	2.28652e+06	2650222	2865085	2.91003e+06	2909477	2.73948e+06	843384	944731	932451	925402	869037	763298
ARPC3	O15145	71046.2	70509.9	73018.5	77113.9	62351.9	66167.3	631261	668457	847472	1.05779e+06	825053	1.23388e+06	NaN	NaN	NaN	NaN	NaN	NaN
MDM4	O15151	1767.19	1095.06	105.953	1440.28	1363.86	1720.69	NaN	NaN	NaN	NaN	NaN	NaN	18193.3	30089.1	30706.8	NaN	26129.2	17629.3
BET1	O15155	58894.3	69431.4	69093.2	66194.4	51091.9	75072.5	29114.8	18737.9	33516.1	13341.9	22007	22804.1	NaN	NaN	NaN	NaN	NaN	NaN
ZBTB7B	O15156	3358.77	2380.8	5517.03	7217.19	3816.16	6662.79	8237.38	NaN	6457.93	NaN	3208.62	NaN	57632.1	52128.5	42629.6	49737.5	44198.9	52259.6
POLR1C	O15160	266242	213021	222324	221221	214690	207011	48537.9	52470.5	51390.3	48212.9	48821.9	47603.9	75456.9	55620.3	76430.5	61908.2	42222.2	51251.2
PLSCR1	O15162	34411.1	31964.7	34214.2	25611.4	23362.5	22828.3	37202.7	24498.4	44701	44290.6	32678.1	34688.5	10771.1	5035.69	12905.2	NaN	6607.19	10383.4
TRIM24	O15164	76086.1	61650.7	73894.1	73013.5	78359	74024.8	3354.81	7001.17	9247.25	5990.18	8851.26	14635.2	NaN	NaN	NaN	NaN	NaN	NaN
AXIN1	O15169	7011.35	3573.84	1623.34	7147.38	4038.7	7999.5	NaN	NaN	4064.2	NaN	NaN	NaN	53712	53437.8	54950.6	49991.6	51376.1	64320.9
PGRMC2	O15173	143413	127912	124692	118860	112381	124530	41664.7	46929.8	56879.3	59381.9	42065.4	51418.4	NaN	NaN	NaN	NaN	NaN	NaN
CETN3	O15182	20552.7	18250.2	21569	18717.4	18271.9	19567.3	NaN	NaN	NaN	NaN	NaN	NaN	24966.2	NaN	NaN	NaN	14836.8	NaN
CTDSPL	O15194	34596.3	31260.7	37693.7	47428.8	44653	43829.2	NaN	NaN	NaN	NaN	NaN	NaN	13887.2	11277.8	14494.3	11635.9	13080.3	11522.5
ADAMDEC1	O15204	3311.55	4441.79	8.9232	2994.23	1068.31	10380.8	13808.2	17391	15106.2	12656.4	13096.5	13802.3	NaN	NaN	NaN	NaN	NaN	NaN
UBD	O15205	NaN	NaN	NaN	NaN	NaN	NaN	NaN	NaN	NaN	NaN	NaN	NaN	17749.2	18483.8	19109.2	16521.9	15295.4	16571.6
RGL2	O15211	11460.3	11361	10693.1	14965.2	14468.1	12781.3	25046.9	25593	18363.6	17003.6	20111.5	20995.2	42794.3	NaN	11841.3	NaN	NaN	11398.8
PFDN6	O15212	10030.5	9387.14	249.036	9756.52	4156.19	7697.79	15213.5	9363.54	NaN	NaN	NaN	6181.2	6387.8	NaN	7660.34	9451.36	8966.68	9355.06
WDR46	O15213	75903.9	70494.1	65141.7	74354.6	62252.7	71200.8	10296.5	NaN	12805.6	7749.72	7600.62	9421.3	NaN	NaN	NaN	NaN	NaN	NaN
GSTA4	O15217	8231.9	6501.29	8525.7	6746.23	7875.06	16359.3	NaN	NaN	NaN	NaN	NaN	NaN	19946.1	13577.3	20366.7	19904.8	18396	19331
NKRF	O15226	19375.5	21139.1	18001	19495.6	19342.2	18365	16476.3	18012.4	13430.7	16714	20338.6	21817.2	42126.9	42012.7	43072.7	40467	41813.5	39815.3
GNPAT	O15228	37918.5	34136.5	33282.5	32095	32179.2	31578.8	38523.8	36670.4	35312.1	41421.5	39238.1	41561.9	309638	330500	314608	321653	330754	323230
KMO	O15229	NaN	NaN	NaN	20057.5	NaN	NaN	348094	331341	330651	332807	343653	358446	37717.8	42669.1	32615.6	30508.2	27037.1	43993.1
LAMA5	O15230	38287.6	34436.7	43240.2	28206	33448.8	38157.8	36518.9	NaN	40098.1	22009.2	23712.8	51055.7	NaN	NaN	NaN	NaN	NaN	NaN
ZNF185	O15231	3366.46	7746.38	9854.6	6622.37	11054.7	3747.26	NaN	5109.44	NaN	NaN	NaN	NaN	NaN	NaN	NaN	NaN	NaN	NaN
MATN3	O15232	NaN	2883.99	NaN	2414.22	2930.53	2062.17	NaN	NaN	NaN	NaN	NaN	NaN	9813.67	7135.08	8614.43	5001.03	7409.86	5158.12
CASC3	O15234	30735	18738	16550.3	17010.6	21787.9	20570.8	21347.5	15892.8	12698.8	5747.84	10869.7	28761.1	10620.3	NaN	5040.81	18225.9	NaN	18669.9
MRPS12	O15235	59627.6	63688	54498.1	70627.8	59691.1	63742.6	23819.1	25879.4	26948.8	19440.5	12120.5	20945.1	13733.2	NaN	NaN	NaN	NaN	NaN
NDUFA1	O15239	13898.2	17878.9	12654.5	14207.2	14502.5	13553.1	NaN	NaN	6033.62	NaN	NaN	NaN	17135.7	18707.6	NaN	13847.1	21279.3	17532.7
VGF	O15240	52803	42293.3	45759.8	46696.7	40813.7	42410.3	NaN	NaN	NaN	23088.5	20856	29971.5	NaN	NaN	NaN	NaN	NaN	NaN
LEPROT	O15243	839.267	3654.85	NaN	2467.6	7982.27	1766.23	NaN	NaN	NaN	NaN	NaN	NaN	17312.4	29201.2	22708	19076.3	17692.2	18877.1
CLIC2	O15247	NaN	NaN	NaN	NaN	14603	4848.47	14916.6	19407.6	16926.7	17239.5	16474.3	17955	73135.7	70883.2	75052.4	67217.9	77422.5	73205.3
ACOX3	O15254	22740.2	19845.3	16769.9	23196.9	19383.9	21477.8	79224.1	79014.2	79575	72701.3	72753	75588.9	284874	278570	269174	261421	288048	311672
RER1	O15258	143914	121305	144127	91362	120944	114424	337000	304375	398256	319748	311421	404775	612969	561676	647114	666951	587777	653609
SURF4	O15260	777647	701278	775217	728884	769825	735753	623071	661583	567144	638650	624193	800175	212100	218952	204179	216692	209771	208479
MAPK13	O15264	7944.04	5162.49	5871.06	8644.49	6936.52	9155.79	261052	259177	253676	245663	236875	265657	NaN	NaN	NaN	NaN	NaN	NaN
ATXN7	O15265	NaN	NaN	NaN	NaN	NaN	NaN	NaN	NaN	4934.47	NaN	NaN	NaN	101881	100599	102044	96863.9	102071	95884.8
SPTLC1	O15269	245431	247016	264342	268475	265400	256841	111619	116306	97928.5	107800	101191	106752	25004.2	25313.8	23975.8	25738.9	22511.2	29605.5
SPTLC2	O15270	130648	107482	125353	109993	115157	110156	23712.8	26994	21391.6	19429.4	20077.9	25305.2	NaN	NaN	NaN	NaN	NaN	NaN
FANCG	O15287	10829	10334.9	7795.41	12003.9	10757.9	10561.5	NaN	NaN	NaN	NaN	31276.3	NaN	106291	90534.1	90488.4	95120.6	98568.9	95920.9
OGT	O15294	123897	125672	119605	125755	119861	119363	101529	99827.8	98387.7	101571	94152.2	108509	NaN	774.684	NaN	NaN	1791.96	NaN
PPM1D	O15297	5390.3	4664.32	5848.59	4060.88	4249.84	4663.13	NaN	NaN	NaN	NaN	NaN	NaN	NaN	NaN	NaN	NaN	NaN	NaN
SIVA1	O15304	8380.3	4691.77	11340.1	10392.1	6908.73	2740.89	NaN	NaN	NaN	NaN	NaN	NaN	390088	402571	394414	397929	364437	346844
PMM2	O15305	165745	148678	157675	146613	148595	143638	292439	315863	357112	361078	341915	389922	NaN	NaN	NaN	NaN	NaN	NaN
RAD51B	O15315	5944.6	6281.59	6028.79	10498.5	12693	5384.77	NaN	NaN	NaN	NaN	NaN	NaN	NaN	NaN	NaN	NaN	NaN	NaN
POLR3G	O15318	82410.2	81062.7	92790	62532.5	78982.9	67835.5	NaN	NaN	NaN	NaN	6937.54	NaN	100230	91983.5	94187.5	90290.6	92307.9	89042.9
TM9SF1	O15321	55998.7	53402.4	54278.4	47418.1	47803.2	43335	89000.8	100962	104229	91261.1	99867.2	110783	NaN	NaN	NaN	NaN	9904.76	41111.6
INPP4B	O15327	3271.59	NaN	NaN	NaN	NaN	NaN	NaN	NaN	NaN	25211.5	3182.78	NaN	NaN	NaN	NaN	NaN	NaN	NaN
MID1	O15344	2326.04	12545.3	3613.46	11708	4396.84	16345.6	15650	NaN	NaN	NaN	33263.7	NaN	138634	143257	124276	163007	109220	124733
HMGB3	O15347	977132	901093	1.0957e+06	870546	1.07444e+06	908744	178766	138490	119144	150624	133751	155129	46813.7	51564.8	47683.1	50804.8	47235.1	55018.4
PPM1G	O15355	213292	168741	161962	158819	163971	154260	39428.4	46953.6	49857	48857.5	44385.3	40714.7	99867.6	99864.5	95568.5	99306	102123	97865.5
INPPL1	O15357	31036	32247.8	30263.9	28994.4	32055.6	29600.9	107198	114074	97660.5	97727.5	102395	111873	NaN	23420.7	NaN	18515.3	NaN	NaN
FANCA	O15360	9302.05	10838.8	8922.48	11289.1	11178.6	11397.8	NaN	NaN	13919.3	NaN	NaN	NaN	NaN	NaN	NaN	NaN	NaN	NaN
SOX12	O15370	4978.04	1418.51	1547.08	2978.47	2312.11	3167.51	NaN	NaN	NaN	NaN	NaN	NaN	431126	454337	449232	476591	458074	431578
EIF3D	O15371	689006	791730	777018	754722	777570	734572	435540	396062	410716	442916	465531	466778	227882	258812	220350	252869	242176	281188
EIF3H	O15372	432587	460763	452920	387202	440105	424802	255685	281902	253387	248745	230260	295440	13261.6	18452.6	18207.9	18858.4	18712.5	19132.2
HDAC3	O15379	23585.5	27073.4	22501.6	27193.5	23035.1	23893.4	15596.9	20155	16331.9	15266.2	19017.6	26567.6	622.503	6393.63	9021.83	9133.87	8678.79	7031.12
NVL	O15381	54533.7	56557.1	56986.9	57175.2	60473	59432.4	12983.3	9712.98	8456.34	9727.41	8447.11	1052.71	281377	290896	295784	287112	308724	309973
BCAT2	O15382	132881	129528	135764	133121	137513	136506	310265	335993	307468	301865	296140	304217	32230.4	39071.3	34461.3	38285.8	18518.5	28544.6
SIGLEC5	O15389	NaN	158217	NaN	NaN	NaN	NaN	15419.8	42.7011	20040.7	27854.9	24355.9	36686	NaN	NaN	NaN	NaN	NaN	NaN
BIRC5	O15392	5326.44	4831.07	3660.16	3156.56	3112.76	2574.34	NaN	NaN	NaN	4190.96	NaN	NaN	20641.6	18784.2	16895.4	22497.9	16838.2	18903.7
IPO8	O15397	46505.3	50463.3	49025	53636.6	49485.1	50014.7	21348.4	19904.1	18932.3	15452.5	15803	18058.7	414590	381878	426723	447907	405156	388598
STX7	O15400	41588	40290.1	39114.9	36558.6	37771.2	43658.9	265439	360734	409743	418362	370833	450444	NaN	NaN	NaN	NaN	NaN	NaN
TNRC18	O15417	1235.75	1101.63	2985.37	1839.37	264.435	1292.75	12.5703	932.539	1088.04	NaN	NaN	2225.13	411371	493188	483656	490153	436704	497972
SLC16A3	O15427	39211.4	38476.8	37951.7	38238.9	27327.5	29922.1	342898	408776	272203	421459	409643	451123	74865.9	68519.2	77791.9	65623.6	92007	85375.1
SLC31A1	O15431	12207.3	9822.41	12215.7	9876.53	10140.1	7764.46	81640.4	88286.2	86555.5	78840.4	78894.2	75759.5	52109.8	50857.9	43398.7	51617.9	56575.4	53848.1
ABCC3	O15438	7384.94	NaN	NaN	NaN	4264.15	NaN	60153.7	64363.3	60288.6	68189.2	72869.6	71793.3	28976.7	28939.2	29534.9	33280.3	28215.4	30474.4
ABCC4	O15439	31792.9	27037.4	29080.4	24043.5	25290	24798.6	31346	30828.5	25768.9	25775.7	27448.3	26609.1	15280	12645	13752.9	13553.8	8902.38	12340.3
ABCC5	O15440	19110.9	18787.1	19150.6	14378.5	18051	15862.4	20607	21638.1	19480.6	23795.4	19639.2	18060	16003.7	NaN	14315.4	11196.3	17356	16501.4
POLR1G	O15446	172326	126769	152795	128802	125950	110765	17576.1	9963.14	7710.68	11403.8	19160.3	19652.7	4613.05	11650.5	12030.2	NaN	9980.9	NaN
TLR3	O15455	NaN	NaN	NaN	4594.28	NaN	NaN	10851.7	NaN	3761.63	4549.66	NaN	NaN	NaN	NaN	NaN	NaN	NaN	NaN
MSH4	O15457	30576	41715.6	38750.6	NaN	NaN	NaN	NaN	NaN	NaN	NaN	NaN	NaN	18470.2	16045	22194.6	21486	24611.9	17721.3
P4HA2	O15460	46491.8	42640.3	44064.1	36717.5	40535.1	37283.6	24136.8	20963.3	19569.2	22837.8	28732.8	32358.9	18435.9	16693.5	17172.5	18157.4	15285.8	17626.3
CAPN5	O15484	44152	38633	46548.5	39566.3	40456.5	40960.9	22992.5	18782.6	17549.6	18610.7	16437.5	19984.7	NaN	NaN	NaN	NaN	NaN	NaN
GYG2	O15488	5207.49	5039.83	8821.58	8711.31	7660.12	10324.6	NaN	1891.1	NaN	NaN	NaN	NaN	132503	115385	131631	132875	131119	146925
YKT6	O15498	97213.5	90726.6	93783.1	95615.1	98640.5	96463.6	133798	123283	147194	146665	135970	129520	NaN	NaN	22811.5	NaN	NaN	NaN
NUP42	O15504	25914.2	23640.5	24904.5	21407.9	23339	21205	12211.4	14864.6	10588.4	7323.54	4738.28	12094.1	750234	619221	814448	718134	710224	788274
ARPC5	O15511	48841.8	59031	47238.9	42986.1	34705.8	59437.8	543672	516406	823298	788862	801358	658585	NaN	NaN	NaN	NaN	NaN	NaN
POLR2D	O15514	2062.59	1075.7	3185.39	1493.26	2570.5	1735.94	NaN	NaN	NaN	NaN	NaN	NaN	NaN	3491.37	NaN	NaN	3791.96	4432.8
CLOCK	O15516	2192.28	2462.13	NaN	NaN	NaN	NaN	2181.91	3669.92	3708.83	4871.95	3946.23	NaN	8283.01	6962.48	8946.07	9986.11	7829.48	6424.73
CFLAR	O15519	NaN	NaN	NaN	473.892	407.758	524.329	7022.97	5516.84	4443.88	2496.75	4148.29	63.5739	63142.7	72161.4	72290.9	69732.6	79190.9	65241.6
DDX3Y	O15523	106032	110032	97251.1	130826	107874	130216	71972.9	72275.3	66725.1	58640.7	65170	70417.9	NaN	NaN	NaN	NaN	NaN	NaN
SOCS1	O15524	6013.66	3244.51	4461.72	11012.5	NaN	9538.42	NaN	NaN	NaN	NaN	NaN	NaN	36560.8	37861.3	27273	36818.3	25857.6	29582.8
MAFG	O15525	31943.3	23361	22858.1	29656.6	10534.3	17231.5	31054.6	31203.6	35539.8	30891.6	33137.1	37462.7	NaN	NaN	NaN	NaN	NaN	NaN
OGG1	O15527	6340.48	8511.42	6879.26	11436.4	5680.27	6458.01	NaN	NaN	NaN	NaN	NaN	NaN	21740	21764.3	20068.7	21718.8	20041.3	18581.7
CYP27B1	O15528	39213.5	NaN	62451.4	63348.1	NaN	70919.2	3203.86	6016.72	3663.14	4033.99	3129.29	NaN	28826.8	27942	30341.1	31753.7	27851.3	28458.5
PDPK1	O15530	19028.9	12861.9	11278.2	12481.9	14868.8	16004.3	38367.3	34954.2	28746.9	28819.5	31657.1	31842.4	660505	673907	703444	686026	670486	712928
TAPBP	O15533	36509.8	40753.8	36287.2	43483.3	41283.1	42827.1	424025	484134	452780	389985	405002	460112	NaN	NaN	NaN	NaN	NaN	768.825
PER1	O15534	4790.36	3704.47	3087.68	2898.55	3940.39	4192.88	NaN	NaN	NaN	NaN	633.179	NaN	NaN	NaN	NaN	NaN	NaN	NaN
FABP7	O15540	17482	20433.9	16773	15433.2	17782	5037.6	NaN	NaN	NaN	NaN	NaN	NaN	25302.1	19448.2	23138	24956.9	19856.5	18395.2
RNF113A	O15541	33796.5	27415.9	35356.6	26410.5	25679.3	23021.2	20142.5	34428.2	34737.2	30913.8	32459	33704.2	2625.79	2928.14	NaN	4150.62	2227.22	3812.08
KDM6A	O15550	10009.1	9758.64	9716.97	9707.75	10298.8	10468.4	4235.94	6039.22	3880.45	6184.02	NaN	NaN	NaN	NaN	NaN	NaN	NaN	NaN
CLDN3	O15551	31964.1	23353	21770.7	24895.7	20672.7	20222.2	NaN	NaN	NaN	NaN	NaN	NaN	NaN	NaN	NaN	NaN	NaN	NaN
FFAR2	O15552	NaN	NaN	NaN	NaN	NaN	NaN	NaN	NaN	NaN	NaN	NaN	NaN	NaN	NaN	NaN	NaN	NaN	NaN
MEFV	O15553	1163.7	5875.09	NaN	NaN	NaN	NaN	NaN	NaN	15799.9	NaN	NaN	NaN	18560.4	19165.5	20837.8	22573	20484.3	22758.8
KCNN4	O15554	4226.88	5792.56	3893.22	5052.71	3497.06	5825.3	23587.6	27101.4	24505.7	24344.2	21251.2	26481	NaN	NaN	NaN	NaN	NaN	NaN
ERVK-18	O42043	NaN	94666.6	98925.5	NaN	76393	97544.4	NaN	14726	NaN	NaN	NaN	NaN	247177	257259	253140	247159	254441	253586
DHX15	O43143	817308	882458	783838	933945	842234	875540	250970	250134	235994	236643	241905	246416	103008	100181	108581	107445	105776	111100
RNMT	O43148	152778	168194	166617	159013	166899	153529	122043	123197	106735	123024	124714	132567	59881	58439.6	58334.7	60148.8	60577.9	62719.8
ZZEF1	O43149	8261.53	8962.87	8740.38	7927.42	8607.54	8692.91	69137.4	71011.3	64334.7	61323.4	64149.6	64440	4164.13	8534.08	2141.14	4944.6	4503.9	NaN
ASAP2	O43150	3403.1	3753.35	2575.66	4075.79	6059.35	3223.4	4834.03	3907.1	3685.31	NaN	2000.18	NaN	33672.2	NaN	40679.2	43157.8	37098.6	32320.2
FLRT2	O43155	NaN	NaN	NaN	NaN	NaN	NaN	NaN	20142.5	16124.8	30592.5	31937.4	36509.4	3149.06	3354.17	2368.23	2814.19	3435.78	3581.64
TTI1	O43156	21276.7	24771.1	21844.5	26837.5	26332.1	26512.2	2966.95	3513.49	3128.74	2618.58	2817.27	NaN	23922.7	NaN	NaN	NaN	7573.41	NaN
PLXNB1	O43157	11065.3	10439.3	13611	19861.3	11078.7	21487	5966.31	NaN	12929	9871.26	NaN	NaN	24487.2	24443.3	23302.4	21683.6	21047.5	23069.9
RRP8	O43159	38843	41697.7	33745.6	38427.6	37612.4	36842.4	28644.7	30314.1	24838.6	23366.3	24219.2	32763.5	6406.19	4567.36	4318.02	4380.75	3276.5	4944.81
PJA2	O43164	6334.08	5965.64	7652.99	4822.3	4335.61	4695.22	6426.49	5877.47	5314.34	6006.98	5095.98	NaN	15786	12541.4	13334.6	13238.3	11671.5	9893.39
SIPA1L1	O43166	13221.5	12746.3	12250	12136	11498.2	11895.8	12126.9	12888.5	11240.5	8868.65	9988.57	5343.57	NaN	NaN	NaN	NaN	NaN	NaN
ZBTB24	O43167	10618.9	9607.07	14516.6	11468.7	9741.63	11111.9	NaN	NaN	NaN	NaN	559.182	NaN	63257.2	64526.3	79639	72378.6	102489	75657
CYB5B	O43169	271751	256263	287560	227821	202373	247800	69459.7	88563.1	73845	76616.7	72123.2	64311.3	67007.1	65931.2	66630	66867.1	64832.7	67545.8
PRPF4	O43172	180042	181902	166445	170231	171006	159018	77030.6	60347	65645.8	62553.3	64434.4	77094.9	NaN	NaN	NaN	NaN	NaN	NaN
ST8SIA3	O43173	3202.45	2657.66	2382.26	2523.39	2641.84	2229.89	NaN	NaN	NaN	NaN	NaN	NaN	NaN	NaN	NaN	NaN	NaN	NaN
CYP26A1	O43174	4610.76	4374.15	4954.09	4689.04	4426.23	3847.46	NaN	NaN	NaN	NaN	NaN	NaN	223080	225621	220233	230240	211818	223662
PHGDH	O43175	5892553	5899021	5099811	5.85532e+06	5687230	5842331	249119	245523	237744	249971	227333	299112	65393.9	56023	62964.4	65678	72063.3	74190.5
NDUFS4	O43181	125633	121941	116466	108800	120004	105301	70756.4	64036.6	60078.8	74776.1	72936.8	51408.5	18059	5930.72	10205.2	10470.3	8077.21	2294.74
ARHGAP6	O43182	NaN	NaN	NaN	NaN	NaN	NaN	9957.19	9442.96	9160.4	10753.4	10105.3	NaN	NaN	NaN	NaN	NaN	NaN	NaN
IRAK2	O43187	NaN	10571	16.7461	16407.5	NaN	NaN	12595.4	NaN	11120	NaN	NaN	NaN	6883.52	9056.96	4786.68	7166.43	6780.9	NaN
PHF1	O43189	5481.76	4426.99	4549.51	5311.54	4906.73	6059.02	6439.51	NaN	NaN	6863.5	3494.53	NaN	14368.6	12440.4	13624.6	NaN	NaN	28803.8
SEPTIN4	O43236	NaN	NaN	NaN	5840.67	NaN	15216.8	NaN	NaN	NaN	NaN	NaN	NaN	104858	108273	116485	104867	101352	111036
DYNC1LI2	O43237	91780.6	82123.4	95731.9	92540.7	94747.6	93544.2	86221.3	95410.7	94882.8	104446	103866	113827	356170	387762	366629	362601	388248	371919
PSMD3	O43242	637366	635391	584563	597346	577796	574892	330229	344425	378174	406330	405806	416641	NaN	NaN	NaN	47016.1	NaN	11101.1
RBFOX2	O43251	39184.2	58013.3	70365.8	73084.9	56386.6	71290.6	7003.28	4822.83	5888.33	NaN	12058.3	NaN	209095	208099	199969	223384	190156	205654
PAPSS1	O43252	247124	256446	248514	267353	266748	266421	197731	201243	188248	175733	198052	182587	56327.9	58395.3	61839.4	57427.7	60111.7	58218.2
ZW10	O43264	100275	99929.5	97703	104448	102181	101632	60964.7	59674.4	53048.5	55841.5	57365.5	55932.7	61011	NaN	22692.4	NaN	NaN	NaN
PRODH	O43272	30841.2	30709	39372	48736.8	39046.3	49477.5	NaN	NaN	41138.4	NaN	NaN	NaN	32944.1	32195.2	34669.1	36121.2	27710.3	38961.8
SPINT1	O43278	87771.2	80368.1	92070.1	76477.4	81725.3	78674.9	46767.1	50557.2	44196.5	50770	52907	55259.4	NaN	NaN	NaN	NaN	NaN	NaN
B4GALT5	O43286	22921.8	15612.9	14398.7	16032.5	14471.2	18928.4	NaN	NaN	NaN	NaN	NaN	NaN	45767.4	31674.5	42412.1	46563.5	38400.2	29841.8
SART1	O43290	92841.5	89881.2	89739.5	85183.4	85145.6	82999	52432.6	44125.7	45653.2	37000.4	43044	51958.1	8465.07	NaN	6985.5	48398.3	9543.26	NaN
SPINT2	O43291	76156.6	75083.9	79370.9	71340.1	67167.7	70370.7	3548.33	NaN	4836.56	8196.4	19983.1	NaN	136371	134491	162188	137952	166164	146200
GPAA1	O43292	170418	126958	147624	143238	143609	133512	109699	120526	108603	142787	134350	173152	15711.7	19842.9	24486.7	18629.8	21885.5	7624.19
DAPK3	O43293	28285.6	25572.5	30960.7	32722.6	33274.5	34053.6	32792.6	24763.6	19031.1	20035.5	27655.1	19639.9	NaN	NaN	NaN	NaN	NaN	NaN
TGFB1I1	O43294	9518.92	7211.08	5851.68	7185.54	5657.28	6958.9	NaN	NaN	NaN	NaN	NaN	NaN	6781.27	5575.25	3287.34	5491.6	5456.46	4717.11
SRGAP3	O43295	601.115	1080.58	NaN	1923.03	1534.01	1899.14	6131.43	5641.52	4985.54	4798.92	5922.75	5532.92	NaN	NaN	NaN	NaN	NaN	NaN
ZNF264	O43296	4618.55	6932.22	6854.62	3106.26	951.769	2091.05	NaN	NaN	2949.35	NaN	NaN	NaN	45960.2	46685.8	50041	54688.2	51436.2	50747.9
AP5Z1	O43299	14660.4	13732.5	13314	14288	14711.2	13798.3	42635.3	52130.4	46149.6	43466.1	48164.6	49258.1	NaN	8.1599	NaN	NaN	NaN	NaN
HSPA12A	O43301	6926.7	6069.98	4513.63	5469.75	4680.37	5217.9	NaN	NaN	NaN	NaN	1.28139	NaN	NaN	NaN	NaN	NaN	NaN	NaN
CCP110	O43303	2339.81	3510.25	918.833	2539.87	2753.69	2320.42	NaN	NaN	NaN	NaN	NaN	NaN	NaN	NaN	NaN	NaN	NaN	NaN
ADCY6	O43306	NaN	1868.4	2451.64	3187.99	3140.37	NaN	NaN	NaN	NaN	NaN	NaN	NaN	NaN	NaN	NaN	NaN	NaN	NaN
ARHGEF9	O43307	9967.77	12197.5	9678.51	10317.8	12549.4	11726.6	NaN	NaN	NaN	NaN	NaN	NaN	NaN	NaN	NaN	NaN	NaN	NaN
ZSCAN12	O43309	3001.33	1503.75	3161.78	1804.8	2463.42	1890.06	NaN	NaN	NaN	NaN	NaN	NaN	18444.2	12779.1	18735.2	11852	20139	16327
CTIF	O43310	7641.12	5910.4	9362.53	6245.23	7273.92	5161.33	35215.6	38423.4	23005.5	13919.4	19208.4	27302.8	17191.4	7444.52	11253.9	10544.1	8602.66	4635.18
MTSS1	O43312	4311.93	2339.49	38.0418	3430.4	8783.76	8952.37	17492.5	17931.4	14609.6	10479	17177.1	23626.3	94597.5	97530.4	101891	100241	103015	95491.4
PPIP5K2	O43314	31115.2	34041.9	29527	38432.2	30722.9	34500.8	124171	125801	108716	102918	103344	115725	39917.6	32353.2	38666.7	41724.5	39410	45708.8
AQP9	O43315	NaN	NaN	NaN	NaN	NaN	NaN	54876.9	63241	59685.2	45783.7	49441.1	46284.8	29039.5	26787.2	26687.7	26442.4	28262.8	31447.5
MAP3K7	O43318	38186.9	38438.5	39065.6	34328.7	36369.8	34150.1	27108.1	34410.1	27736.4	25814.9	33162.5	29677.6	26105.8	31691.4	35443.6	44638.2	41366	32440
EEF1E1	O43324	222337	170228	183242	158795	158115	180540	36280.4	39984.7	41861.4	30141	27702.6	42441	16135.3	17912.9	16004.1	12906.5	8626.08	8923.78
LYRM1	O43325	9295.27	10100.2	5018.97	7599.63	8009.44	6663.59	15388.1	11064.5	7880.86	NaN	14145.2	19992.2	NaN	NaN	NaN	NaN	27825.3	NaN
MSI1	O43347	10903.1	18122.2	14789.7	19487.1	18241.2	21776.2	NaN	55054.5	NaN	NaN	NaN	NaN	108314	98959.3	99372.5	109542	96735.8	93525.2
RIPK2	O43353	16250.8	15260.1	15533.3	14302	14144	15898	78120.7	73091.6	63819.1	74411.6	68774.1	88113	NaN	NaN	NaN	NaN	NaN	NaN
ZNF749	O43361	NaN	419.72	NaN	NaN	NaN	NaN	NaN	NaN	NaN	NaN	NaN	NaN	39492.7	29681.5	46239.3	51350.4	40063.1	40166.3
RASA4	O43374	NaN	NaN	NaN	NaN	NaN	NaN	41758.9	67886.5	47133.2	57664	52826.7	34945.4	55456.2	NaN	NaN	4772.93	1616.39	NaN
WDR62	O43379	11554.5	13378	13174.4	11970.2	12918.2	12531.2	6916.45	1897.21	2792.4	NaN	NaN	NaN	307280	335500	324316	347252	365622	325314
HNRNPR	O43390	832529	666813	664286	809928	643054	732913	345566	352309	296444	294992	313309	344530	36766.5	41875.4	42606.5	34526.7	37150.7	33729.3
PRPF3	O43395	112573	121140	123756	127341	126222	130151	36689.1	39639	29152.2	34372.6	36821.4	40885.6	597905	667632	634568	601790	633620	614749
TXNL1	O43396	764431	719150	712377	721311	731976	647432	628650	599037	696109	641768	575793	737547	240786	223381	244326	245700	238028	260295
TPD52L2	O43399	97520.7	86519	87814.8	84016.7	75439.5	88300.5	155284	186230	234322	259644	233224	189358	114001	119236	104675	101292	101759	95895.6
EMC8	O43402	162146	159566	135650	153265	162225	183152	145782	142411	134135	96588.2	109512	114348	61905.6	65996.8	65035.2	58697.1	65192.9	71512.3
ERI3	O43414	109346	128714	104861	93089.1	93288.7	103087	128669	97687.7	127398	87952.4	75237	76438.9	6365.66	8587.23	7871.24	5877.99	9460.7	7582.27
THAP12	O43422	12963.9	13308.3	13520.7	16624.8	15676.1	13958.5	6637.66	3807.21	5299.97	10571.7	6274.3	NaN	406.087	93694.7	1110.57	4617.64	NaN	13745
GRID2	O43424	2575.54	4481.44	3828.77	2448.09	2497.44	1687.46	5276.62	8407	3286.43	NaN	NaN	NaN	40613.5	40552.9	38047.1	43438.4	37393.8	38162.5
SYNJ1	O43426	6594.69	3117.66	1934.91	2208.16	2483.1	3902.48	34464	36888.3	36777.4	38348.1	40766.1	40752	39989	40547.7	39784.1	39281	38945.6	39822.1
FIBP	O43427	30585.9	30822.3	26079.8	27085.3	24959.4	26095.8	42068.8	43343.4	47201.4	39243.4	43281.2	42118.4	125880	120983	117688	122588	106309	111492
EIF4G3	O43432	145368	135602	142026	142708	142131	136120	128902	138570	121307	108201	116751	116283	NaN	NaN	NaN	NaN	NaN	NaN
CBFA2T2	O43439	18225.9	11772.6	9337.11	4886.31	13101.8	13215.9	NaN	NaN	NaN	NaN	NaN	NaN	136259	134225	137552	135933	137984	145834
PPIH	O43447	228572	219182	206101	234551	217637	243286	107690	143092	121300	122409	117283	119629	NaN	NaN	NaN	NaN	NaN	NaN
KCNAB3	O43448	NaN	NaN	NaN	NaN	NaN	NaN	NaN	NaN	NaN	NaN	NaN	NaN	NaN	NaN	NaN	NaN	NaN	NaN
MGAM	O43451	NaN	NaN	NaN	NaN	NaN	NaN	NaN	NaN	NaN	NaN	NaN	NaN	NaN	205393	NaN	362375	175454	NaN
MBTPS2	O43462	NaN	333363	NaN	269867	377139	317168	NaN	NaN	NaN	350761	169614	NaN	NaN	NaN	NaN	NaN	NaN	NaN
SUV39H1	O43463	48682.7	46554.9	29618.5	54461	44809.1	45159.8	NaN	NaN	NaN	NaN	NaN	NaN	178033	184635	196178	154344	144886	137744
HTRA2	O43464	24209.9	25479.8	25364.3	24973.1	30189.2	31622.9	181376	189267	154043	170185	178823	187645	NaN	NaN	NaN	NaN	NaN	NaN
OIP5	O43482	42200.2	41092.1	35574.8	39969.5	35181.3	40951.9	NaN	NaN	NaN	NaN	NaN	NaN	729519	648545	767491	764635	636364	641868
AKR7A2	O43488	136155	132454	113030	118192	124208	124626	691183	637933	731991	648987	682508	776960	NaN	NaN	NaN	NaN	NaN	NaN
PROM1	O43490	37012.4	26854.4	36625.6	23422.2	19611.8	18866.6	NaN	NaN	NaN	NaN	NaN	NaN	569965	588601	566214	584357	539576	567609
EPB41L2	O43491	298097	305117	305970	306516	312784	301831	579318	606216	567104	606706	608286	703537	32942.8	37306.7	31332.3	32240.4	24962.3	28562.4
TGOLN2	O43493	21345.8	26415.5	18105	24002	28602.3	18965.1	17876.1	18253.9	50449.1	49977.2	30890.4	31910.8	NaN	NaN	NaN	NaN	NaN	NaN
RAD51C	O43502	9988.75	11282.8	8582.61	13293.2	11234.7	13203.9	NaN	NaN	NaN	NaN	NaN	NaN	NaN	NaN	8692.06	NaN	NaN	7097.02
LAMTOR5	O43504	NaN	NaN	2845.94	NaN	NaN	2116.66	14147.5	NaN	NaN	NaN	NaN	NaN	NaN	21061.5	7179.42	NaN	13923.3	10144
B4GAT1	O43505	51344.2	51226.7	57705.4	51586.4	56597.8	56419.9	14303.5	13229.9	11702.6	NaN	12907.3	NaN	NaN	NaN	NaN	NaN	NaN	NaN
TNFSF12	O43508	NaN	NaN	NaN	NaN	NaN	NaN	NaN	NaN	NaN	NaN	NaN	NaN	NaN	NaN	NaN	NaN	NaN	NaN
MED7	O43513	NaN	208.502	NaN	NaN	NaN	NaN	NaN	NaN	NaN	NaN	NaN	NaN	982292	847961	1.01177e+06	1.02672e+06	890511	740374
WIPF1	O43516	NaN	NaN	NaN	3022.81	NaN	7299.24	735216	783161	722298	755666	802303	1.0008e+06	NaN	NaN	NaN	NaN	NaN	11366.5
ATP8B1	O43520	5598.64	3595.7	3637.58	2971.51	NaN	3713.6	9994.75	7922.01	8570.3	14164.4	NaN	NaN	6132.01	6253.78	7136.69	7604.81	4715.65	5212.8
FOXO3	O43524	4102.04	2843.08	4584.68	4082.26	4781.07	3699.05	13085.6	13230.2	10992.8	10019.1	10823.6	NaN	NaN	17411.5	NaN	NaN	NaN	NaN
CHST10	O43529	13414.6	14748.7	17907.6	17881.3	17825.1	13525.2	NaN	NaN	NaN	NaN	NaN	NaN	NaN	NaN	NaN	NaN	NaN	NaN
XRCC3	O43542	7376.58	7931.37	6352.6	9281.03	7220.44	8793.71	NaN	NaN	NaN	NaN	NaN	NaN	NaN	NaN	NaN	NaN	11922.7	7467.07
TGM5	O43548	NaN	3463.18	NaN	NaN	3504.94	1887.56	16803.7	9520.24	8729.91	NaN	11704.3	NaN	NaN	NaN	NaN	NaN	NaN	NaN
SGCE	O43556	8300.75	6905.44	2966.69	4790.31	8737.75	6188.4	NaN	NaN	NaN	NaN	NaN	NaN	7286.88	10105	8948.88	7254.93	11015.7	12225.1
RGS14	O43566	32666.7	5177.26	4120.03	NaN	18881.7	NaN	10737.2	10116	13024.4	11134.4	10434.9	15280	49780.3	52309	55911.9	47670.1	40613	56478.1
RNF13	O43567	17298.3	20089.6	20103.6	13914.8	17259.9	17737.7	40492.5	46131	53617.9	54698.3	45727.6	59646	32641.6	34366.1	31640.6	35643.9	25741.9	25766
AKAP10	O43572	9642.72	11388.3	9072.25	13242.5	11897.3	13696	32200.4	29667.7	29242.9	33403.3	28281.1	29576.7	10059.4	NaN	NaN	5583.28	NaN	NaN
SYT7	O43581	17112.6	7067.3	14731.2	14551.2	12307.8	16400.4	1.35042	NaN	NaN	1787.9	NaN	NaN	257788	249559	276466	299521	260426	271093
DENR	O43583	289287	248120	265685	219799	295070	230283	278253	305346	228078	263804	296151	324312	35984.2	42628.3	44027.3	37308.6	32210	31430.1
PSTPIP1	O43586	NaN	NaN	38395	NaN	NaN	NaN	48664.6	51620.1	44840.9	40308.1	49473.1	59398	88289	85822	78178.7	81289.5	86341.7	79498.5
XPOT	O43592	264856	265591	255635	271057	258352	262833	96930.6	91220.7	95136	97296.4	93244.9	92702.9	5037.42	9514.2	10566.5	4359.83	6742.93	7869.25
SPRY2	O43597	8605.18	9906.44	8205	12472.7	9036	11638.3	7948.96	10211.8	11124.3	12929.4	8101.92	10219.2	199038	190611	212379	189447	213375	216111
DNPH1	O43598	29878.3	45471.4	32248.8	36953.9	26585.8	34600	157589	157063	325899	275234	234532	225767	NaN	NaN	NaN	NaN	NaN	NaN
DCX	O43602	9392.97	8396.71	5953.17	7710.77	7903.35	6445.21	NaN	NaN	NaN	NaN	NaN	NaN	344572	341235	356431	354468	371271	337525
TIMM44	O43615	635084	608435	576678	625160	612244	610360	348198	354642	351977	369872	357902	412318	70397	68114.3	82747.1	72056.2	64317.5	90058.4
TRAPPC3	O43617	67671.2	54612.1	47132.4	68674.8	56070.1	59338.9	58390.6	63856.8	76516.4	79475.2	71319.9	75945.2	109490	112178	131053	125912	111546	123575
CHMP2A	O43633	176903	199063	198499	206083	197139	188673	95378.4	105768	133323	143031	141548	128792	39792.1	37017.6	41466.8	42056.8	37336.9	35997.4
NCK2	O43639	69876.4	67660	68700.2	77161.7	77711	71697.9	36090.1	39590.5	43619.7	44517.8	35080.3	27010	NaN	NaN	NaN	NaN	22692.8	NaN
TSPAN6	O43657	58008.6	50514.5	63785	38765.6	31105.8	44952.3	NaN	NaN	NaN	NaN	NaN	NaN	26684.8	26276.1	25677.9	23991.1	29677.6	26471.4
PLRG1	O43660	87451.6	76701.4	79242.5	68565.8	71041.4	73995.7	29189.6	25651.8	28321.6	29205.9	31412.4	26578.3	NaN	NaN	NaN	NaN	NaN	NaN
PRC1	O43663	47151.1	46632.7	43584.9	42302.8	46354.4	48183.5	NaN	NaN	NaN	NaN	NaN	NaN	25771	27084.2	26412.3	28729.3	21836.3	27423.3
RGS10	O43665	1564.44	303.791	1106.82	553.248	2706.1	747.083	21455.7	17311.6	29734.9	30808.5	21557.2	27367.5	179165	118651	141914	155884	147386	144180
ZNF207	O43670	383211	481720	460545	494992	506729	449118	172531	142820	189964	158456	173583	181868	91160.9	75389.8	98116.4	72015.5	76894.8	86051.3
NDUFB5	O43674	65876.3	78837.7	98048.4	65130.6	70621.1	78946.8	88237.3	91979.7	85173	109524	101245	98471.4	92929.5	96186.1	84473.5	83789.9	78917.1	76491.9
NDUFB3	O43676	92889.7	91564.7	94964.8	83380.3	79404.8	73701.8	67250.5	73971.8	64786.2	84237.9	71555.7	70262.5	25888.1	20963	24344.3	29053.4	22403	22092.9
NDUFA2	O43678	55147.4	50991.1	52891.9	49399.6	45418.3	50714.4	21177	25143.3	19230.5	20997.2	21357	NaN	NaN	NaN	NaN	NaN	NaN	NaN
LDB2	O43679	2085.95	1964.03	1159.49	NaN	NaN	1618.44	NaN	NaN	NaN	NaN	NaN	NaN	716216	673589	628582	676141	660371	692033
GET3	O43681	543220	618656	531515	639896	642562	637766	655286	629518	626594	654911	652749	670888	NaN	5008.06	12485.7	NaN	9905.43	9287.6
BUB1	O43683	15394.7	16103.7	11616.2	18089.8	21417.2	21527.3	6068.38	7262.03	10780.7	9200.03	NaN	NaN	189679	199774	193944	189531	199222	199206
BUB3	O43684	757236	748246	717592	716649	724789	707525	203967	190893	186148	214718	202759	198729	NaN	NaN	NaN	NaN	NaN	NaN
PLPP2	O43688	29499.4	38124.9	35606.9	39173.7	35666.6	32717.6	NaN	NaN	3987.87	NaN	NaN	NaN	688934	788823	751929	750928	673797	756168
ACTN4	O43707	453780	451314	442908	408630	413567	419861	602902	635184	755222	756946	673466	775225	179536	208413	203934	193671	227328	211289
GSTZ1	O43708	149235	146604	137055	133888	138645	139198	222704	188239	220793	234234	249265	215326	NaN	NaN	2981.02	NaN	NaN	NaN
BUD23	O43709	51642.8	58332	61860.6	62558.3	64513.9	59451.4	NaN	13760.1	6705.05	NaN	NaN	NaN	NaN	13851.4	11019.6	17617.1	14394	10048.1
GATC	O43716	16344.4	14080.4	13999	18212.8	20316.3	20811.8	9118.85	9377.8	6677.07	9913.94	10160.6	NaN	37238.2	38640.9	38151.6	41273.4	41101.6	38942.4
HTATSF1	O43719	121470	105721	113932	119189	123955	117135	52345.2	58348	41129	50770.3	48699.2	48212.3	NaN	NaN	NaN	NaN	11774.9	13112.7
KDELR3	O43731	25465.7	22894.3	17997.4	22828	19517.2	19566.4	NaN	NaN	NaN	NaN	12087.9	NaN	NaN	NaN	NaN	NaN	NaN	NaN
TRAF3IP2	O43734	4205.51	3236.84	3358.18	5789.61	8242.34	5687.2	NaN	3490.72	NaN	NaN	NaN	NaN	NaN	NaN	NaN	NaN	NaN	NaN
ITM2A	O43736	7078.49	7515.8	8728.96	7346.7	3260.68	3528.18	NaN	NaN	NaN	NaN	NaN	NaN	108856	88006.9	118949	108232	95074.9	94915.7
CYTH3	O43739	42058.6	48937.5	43907.1	51572.1	50115.4	48423.8	102977	109986	100595	99116.9	103388	136364	38180.9	35255.7	35188.6	28100.4	32596.4	37135.5
PRKAB2	O43741	43245.3	30502.7	38870.9	39153.4	41960.9	40272.5	48820.6	32771.2	38687.1	29226.7	29291.1	41572.5	404896	392417	390043	393483	412474	399325
AP1G1	O43747	237739	246114	241840	238763	242317	249552	406917	412341	424633	406401	411607	423402	26837.9	27338.5	27911.1	24347.6	24097.1	29209
STX6	O43752	51345.6	49546.9	48279.3	46092.1	46029.7	50308.6	15118.1	15664.7	18164.1	28988.4	20984	32980.3	NaN	NaN	25354.8	NaN	NaN	NaN
SYNGR1	O43759	16835.3	20607.2	18275.4	13288	19201.5	15287.9	NaN	7801.92	5663.86	NaN	NaN	NaN	185260	181326	235190	228344	279180	225119
SYNGR2	O43760	21890.4	22397.3	22264	11664.3	28953.8	27730.2	258336	249355	212953	196030	221468	163739	NaN	NaN	NaN	NaN	NaN	NaN
SYNGR3	O43761	NaN	7937.61	NaN	NaN	NaN	NaN	NaN	NaN	NaN	NaN	NaN	NaN	32045.8	25688.8	23029.8	35146.7	23232.8	34990.4
SGTA	O43765	58373	60447	56574.3	68714.4	58538.2	60437	18922.9	27060.9	32046.6	26154.6	24681.7	28951.8	11540.1	8053.03	11299.8	9797.58	6992.88	4881.77
LIAS	O43766	20688.5	19518.3	22350.7	19532.2	17609.8	18354.3	5620.34	6821.85	8840.98	8706.47	10081.4	NaN	118203	141519	125239	133765	110859	93143.2
ENSA	O43768	62825.9	58657.4	54817.6	67860.3	62357.4	57474.5	56768	60835.1	107193	106262	74156.2	94529	793255	781763	764217	748218	825388	853043
SLC25A20	O43772	20677.6	25641.1	28987.6	23668.7	23614.5	21083.3	866428	853618	907789	975235	905040	906276	754153	757356	755235	792165	741077	730037
NARS1	O43776	714404	681274	702228	711956	735499	722065	771585	798367	706496	748301	754917	705381	29417.2	NaN	NaN	NaN	209872	NaN
KRT86;KRT83;KRT85;KRT81	O43790;P78385;P78386;Q14533	196380	191247	206415	144858	142838	160559	37160	38065.5	29380.5	32030.7	30393.2	22207	94197.9	93374.4	91505.9	96778.3	93082.9	93848.2
MYO1B	O43795	189056	162814	146571	174873	151797	157085	119775	109047	102073	98282.5	100946	108742	NaN	NaN	NaN	NaN	NaN	NaN
SSNA1	O43805	16870.1	NaN	8704.45	9258.96	16849.7	NaN	NaN	NaN	NaN	NaN	NaN	NaN	13345.2	11768.5	12588.8	20756.5	13544.4	19747.9
SLC25A17	O43808	87734.5	86608.5	95261.4	86084.2	87260.1	86461.4	15421.9	17310.1	14971.7	13699.9	14495.2	NaN	121151	108781	120517	109921	98141.2	106528
NUDT21	O43809	316021	337378	332972	334132	362052	342966	131367	133513	129442	106770	119354	146449	48649.2	44420.3	41719	49583.8	48346.3	43135.1
LANCL1	O43813	82572.6	80571.2	82527.7	83970.6	80887.7	82929	51388.5	57390.7	46836	48007.5	52710	51015.9	139507	143939	123930	135812	144370	139946
STRN	O43815	89482.9	72963.2	81206.9	74959.9	76752.5	74278	143400	130080	134246	142826	134527	158763	41119.1	40528.6	26235.6	36330.3	41787.2	48669.6
RRP9	O43818	307167	220762	202589	274746	227602	252333	34424.7	35031.8	47325.3	40236.3	47488	35618.9	124743	142047	147356	146335	148340	156018
SCO2	O43819	27276.1	23130.1	31990	22456.5	21776.5	37987.7	187404	191273	176854	150367	150625	194963	7616.22	8957.76	7823.75	9558.85	9293.6	8838.49
CFAP410	O43822	8982.12	8348.75	5735.22	8466.88	7992.89	6619.31	11631.4	14902	9901.52	11737.7	10210.5	NaN	35028.2	21999.7	29390	20482.2	21656.4	18535
AKAP8	O43823	66479.1	69577.8	70066.4	80906.3	71791.8	75946.5	24615.5	18401.6	26845	24922.3	32881.8	56272.3	25466.9	27122.3	27792.8	24079.9	25646.8	31630.4
GTPBP6	O43824	35076.7	34842.8	29275.1	36990.1	35377.1	33981.7	30742.5	28374.9	20858.1	24506.9	25913.1	28969.1	46523	69124.7	54581.7	80858.3	58332.6	59933
SLC37A4	O43826	51352.8	40231	50281.3	36432.2	36313	27908.1	25445	52125.1	39336.5	56845.2	54162.1	53345.8	NaN	NaN	NaN	NaN	NaN	NaN
ZBTB14	O43829	2547.5	2405.03	3297.85	1311.84	1831.09	2665.91	NaN	NaN	NaN	NaN	923.869	NaN	274186	289085	252384	247745	300553	280511
IDH3B	O43837	88259.4	83126.3	78618.8	84906.7	76935.4	80121.2	300267	305688	309829	291535	299578	312036	102026	98998.9	92811	98188.3	96336.6	103394
NRDC	O43847	134265	138871	147865	133375	138048	136850	87432.1	88788.3	89833.3	87054.5	87048.8	90679.3	880314	939636	874517	885630	878689	1.00254e+06
CALU	O43852	1.24996e+06	1.11741e+06	1210811	1.0394e+06	1.02908e+06	1044241	654685	783239	875085	924455	780994	814089	NaN	NaN	NaN	NaN	NaN	NaN
EDIL3	O43854	39762.5	38868.7	38862.1	40963.2	37715.8	39692.8	NaN	NaN	NaN	NaN	NaN	NaN	37479.5	34614.1	36435	34358.5	34669.8	34171.5
ATP9B	O43861	7804.61	6912.75	9801.14	6549.2	10213.9	6639.76	44854.9	43393.6	35190	37753.9	43118.4	38853.4	295534	281335	249722	283140	297518	303199
AHCYL1	O43865	201452	207627	188956	222259	208794	225524	305564	317176	340856	338414	326047	358162	33148.9	35863.1	33296.4	36248.8	38185.8	33084.2
KIF1C	O43896	50124.4	48761.4	47904.1	58695.6	46423.2	46328.3	46610.2	41924.8	33411.1	34609.9	31845.7	45073	8748.02	5492.01	5662.55	7077.36	3474.19	7202.45
PRICKLE3	O43900	3431.7	3158.21	NaN	6972.75	3524.89	2769.29	NaN	6649.37	4085.97	NaN	3323.15	NaN	NaN	11372.9	7736.56	NaN	18865.1	9332.5
EXTL3	O43909	47384.7	26912.2	38557.8	45588.5	46374.8	55824.4	NaN	NaN	NaN	NaN	NaN	NaN	9012.13	8824.8	7234.06	5805.34	8743.03	7528.21
ORC5	O43913	72639.2	75599.2	65457	75872.9	66853.9	71644.2	7805.41	11113.6	10715.9	10952.4	18290.4	26449.6	15606.4	36091.1	40720.5	39594.3	36923.7	42536.8
TYROBP	O43914	NaN	NaN	NaN	NaN	NaN	100551	39583.7	40746.8	25479.7	38104	33091.7	49503.3	148612	122401	161269	142000	127969	86734
NDUFS5	O43920	212500	200545	211339	218077	221490	217823	110353	113172	146740	129564	144649	173743	38227.7	42591.7	78064.2	82035.6	72520.4	54521.4
PDE6D	O43924	48713.4	54719.8	58129.7	59733.6	47040.8	54797.5	86223.8	81858.9	76407.8	68219.3	46946.3	38318.3	5454.07	5022.1	4196.05	4766.88	6316.58	1503.99
ORC4	O43929	61342.9	60795.4	50127.4	72319.4	58567.2	66560.7	3769.47	3691.15	6215.5	2832.5	6263.17	NaN	10540.2	6442.44	9867.58	17438.7	9250.06	9217.3
PEX1	O43933	17959.3	17053	15838.8	19165	17580.8	18302.7	10608.4	12599.9	9225.59	7867.4	9250.86	17543.9	NaN	12637.3	NaN	NaN	NaN	NaN
MFSD11	O43934	NaN	NaN	NaN	NaN	NaN	NaN	NaN	NaN	NaN	NaN	NaN	NaN	48616.6	47171.7	48623.7	50474	50695	45814
RAD21	O60216	154313	130546	133787	125216	137309	134718	56772.4	53975.7	49543.8	42321.4	50187.3	55240.3	208012	36681.5	45352.8	NaN	66632.3	40002.1
AKR1B10	O60218	55097.4	53130.3	117808	48562.3	45205.6	56172.6	NaN	282209	219136	125591	50620.7	106112	NaN	NaN	NaN	NaN	98822.3	NaN
KALRN	O60229	19327.8	NaN	17505.1	22199.3	23210.2	20431	NaN	11714.1	NaN	NaN	NaN	NaN	23897.3	26075.8	28376.9	30226.7	23054.5	24853.8
DHX16	O60231	68578	69019	67163.7	67456.1	63776.5	67282.1	31003.3	32431.8	27660.5	26116.4	25540.5	29233.6	204162	208399	203667	208840	148408	227071
GMFG	O60234	2013.33	64822.7	17621.5	45533	39652.1	11854.2	115342	147424	202810	268138	217891	179736	NaN	NaN	51190.2	66325.7	60615.1	NaN
PPP1R12B	O60237	11374.7	NaN	13666	8338.58	4045.12	9537.34	25544.4	8843.88	39869.2	NaN	NaN	NaN	6691.36	2460.69	NaN	4747.3	NaN	NaN
BNIP3L	O60238	6082.91	8710.7	11149.9	5687.83	NaN	8767.61	NaN	NaN	NaN	4095.26	5137.88	4853.51	NaN	NaN	NaN	9847.43	NaN	NaN
SH3BP5	O60239	8036.19	2429.31	NaN	4568.87	6369.9	6219.07	6751.74	8071.66	9086.52	NaN	NaN	NaN	NaN	NaN	220487	NaN	NaN	NaN
ADGRB3	O60242	NaN	50890.8	NaN	34634.9	NaN	NaN	NaN	NaN	36195.1	52139.7	NaN	NaN	4241.03	5724.34	6310.06	7807.17	7256.82	7151.81
HS6ST1	O60243	7866.04	9857.92	8981.35	6849.41	11259	11282.9	4644.17	4414.02	5467.16	7576.36	6289.32	7753.89	8488.58	12217.4	5077.41	65183.1	10182.1	8131.56
MED14	O60244	34089.8	34348.6	32610.3	31192.9	33142.4	31897	9199.04	10304.9	9701.3	8567.69	10100.8	NaN	NaN	NaN	NaN	NaN	NaN	4897.52
PCDH7	O60245	10791.8	11539.8	16196.7	16365	14986.7	15603.6	15607.1	14799.7	NaN	NaN	NaN	NaN	89931.2	91618.7	88200.4	92168.4	93191.2	98695.7
PRPSAP2	O60256	136540	134981	122031	135905	137184	131927	100344	100693	98174.1	91140.4	101452	101014	66402.5	68156.3	64023.5	65718.3	77337.5	62680.8
SMARCA5	O60264	419459	398249	368176	416548	379292	392664	54349.8	56910.6	54409.3	56418.1	58307.9	64430.4	15694.5	24072.9	17139.2	21591.2	14057.4	15373.6
ADCY3	O60266	5532.68	12136.1	8671.68	8403.13	11346.6	9032.13	16732.9	25064.4	12773.9	15921	14696.7	18104.7	139653	125075	NaN	363482	NaN	107076
KIAA0513	O60268	30088	50917.8	NaN	1296.92	1892.12	12722.2	203581	237832	154657	130316	137580	130100	167911	175843	168951	168562	164364	174047
SPAG9	O60271	60489.4	54238.1	55735	52884.8	56511.1	47575.9	141340	141911	138056	156829	156224	176089	NaN	NaN	NaN	NaN	NaN	NaN
ZNF292	O60281	7196	4788.56	5218.76	8116.14	6231.42	7036.27	3283.46	NaN	NaN	NaN	NaN	NaN	205723	18106.9	241149	NaN	NaN	NaN
KIF5C	O60282	45912.6	45588.2	19932	22778.7	44772.7	22502.7	2918.16	8485.36	2023.27	NaN	159821	NaN	NaN	NaN	NaN	NaN	NaN	37460.3
NUAK1	O60285	12817.6	NaN	NaN	NaN	NaN	NaN	NaN	NaN	3302.61	NaN	NaN	NaN	8904.79	9123.8	9135.05	8537.95	8024.96	8049.76
URB1	O60287	29577.2	30082.2	27850.7	34298.7	28907	31568.9	10753.7	10788.1	9115.54	8212.33	9721.74	10472.6	9733.35	7859.05	10123.7	13370.3	6023.25	11081.2
MGRN1	O60291	22894.7	24300.7	22659.5	25714.3	24303.1	24890	10717.6	13537.7	10256.8	10756.9	10897.1	NaN	7360.66	6920.24	8336.43	9112.4	6261.68	NaN
SIPA1L3	O60292	4947.84	4596.37	6985.59	3896.13	4562.42	4423.09	4639.63	5304.89	NaN	6830.5	7264.87	NaN	4533.86	5551.89	4418.4	3206.87	5278.88	5544.57
ZFC3H1	O60293	20575	19524	18481.8	19507.2	17869.2	19692.3	5833.49	6297.32	6455.08	4397.92	7801.18	NaN	NaN	NaN	NaN	NaN	NaN	NaN
LCMT2	O60294	12797.1	11253.9	11602.4	12672.5	12737.9	12173.5	NaN	NaN	4313.22	NaN	NaN	NaN	14015	12288.3	13902.5	13288.4	6166.93	8528.58
TRAK2	O60296	NaN	25276.1	NaN	NaN	NaN	36397.5	12038.9	5204.47	10785.7	13073.8	14367.7	NaN	NaN	NaN	NaN	NaN	NaN	NaN
LZTS3	O60299	4.35156	1.18892	2.137	3.16031	2.86786	2.74158	NaN	NaN	NaN	NaN	NaN	NaN	NaN	NaN	2517.59	1845.53	NaN	NaN
KATNIP	O60303	2490.24	3933.07	3783.31	3310.61	3147.56	3732.87	1250.33	3419.22	2100.13	2697.75	NaN	NaN	NaN	NaN	NaN	NaN	NaN	NaN
ZNF500	O60304	1860.05	NaN	NaN	860.671	763.366	1034.53	NaN	NaN	NaN	NaN	NaN	NaN	22218.9	25552.3	21314.9	26384.4	19686.1	22106.6
AQR	O60306	69659.2	67154.8	62732.2	77365.2	66481.3	70917.1	22418	25011.1	21418.9	21947.5	22500	23634.6	4449.91	4459.23	5290.39	5257.2	6431.44	5680.59
MAST3	O60307	3393.14	1892.75	2320.44	1579.45	2474.84	2461.73	7807.37	5906.4	4099.43	NaN	4676.7	NaN	NaN	NaN	NaN	NaN	NaN	NaN
CEP104	O60308	6207.09	7178.69	6529.33	6951.41	7730.54	5592.62	10182.2	NaN	NaN	NaN	NaN	NaN	NaN	NaN	NaN	NaN	NaN	NaN
ATP10A	O60312	NaN	NaN	3208.78	NaN	NaN	2952.39	NaN	NaN	NaN	NaN	NaN	NaN	273539	287120	286189	283502	297094	273011
OPA1	O60313	256734	267012	256443	262376	263828	256767	308235	337788	302440	299003	301345	329271	30821.4	31759	35424.8	27914.2	34591.2	25336.7
ZEB2	O60315	1373.52	31447.1	NaN	47866	24240.6	NaN	46041	51728.8	45851	34440.9	39010.2	50946.9	13858	13891.4	13128.4	14075.8	14472.2	10166
MCM3AP	O60318	36389.8	35536.8	33343.3	30825.2	32961.2	33234.8	18607.8	18874.7	17399.8	18415.2	17290.5	12090.4	89018.6	93767.5	84828.7	86605.3	88563.2	88785.5
PIP5K1C	O60331	15712.4	13830.3	14208.1	12551.7	14042.4	13593.5	103776	101481	103099	99975.5	105140	90128.6	44112.7	42950.5	44959.1	43429.7	44316	43891.3
KIF1B	O60333	17924.6	22816.4	21071.9	21895.1	21692.1	23023.3	43829.5	46161.1	45785.1	49335.9	46680.7	48456.6	NaN	NaN	NaN	NaN	NaN	NaN
MAPKBP1	O60336	1611.31	2122.38	NaN	3963.41	3423.97	3425.07	5740.67	NaN	5686.79	3557.33	NaN	NaN	33412.6	29766.4	32302.2	33980.5	36462.6	36308.7
KDM1A	O60341	226017	229818	205424	231495	214872	222517	30893.5	37554.3	31470	36012.6	29087.2	32794.5	46715.9	48203.4	50840.4	50095	49207.2	47428.8
TBC1D4	O60343	71068.8	71271.8	64960.3	78727.3	75138.8	70903.9	65722	64731.1	50981.9	46539.7	47830.7	49934.7	NaN	NaN	NaN	99744	5035.36	NaN
PHLPP1	O60346	7671.62	6122.46	2862.38	22907.7	7389.27	4069.93	5731.08	48187.6	14107.4	NaN	NaN	NaN	7066.78	9671.91	8791.6	8968.49	9834.68	8126.78
TBC1D12	O60347	7134.72	5376.23	56.0669	707.094	5087.04	5359.8	18507.7	10736.7	9399.39	3815.1	8207.43	NaN	174113	196858	205628	244872	129419	193225
NME2P1	O60361	61571.5	56215.7	103797	57080.5	69957.5	59184.2	153685	217174	87262.5	122497	143615	173053	3416.85	NaN	4238.58	NaN	3179.41	2396.33
HBP1	O60381	1001.45	NaN	NaN	NaN	NaN	2102.6	4349.4	NaN	2776.21	NaN	3109.85	NaN	29541.1	33564.6	24699	30976.2	31057.8	29283.2
FADS1	O60427	50429.5	43190.8	51745.7	50844.7	48573	54174	24081.7	26159.1	18414.1	17619.6	21703.8	13715.8	2.60193	NaN	NaN	NaN	NaN	NaN
PPL	O60437	5920.53	8118.68	5964.34	5413.46	4893.61	8237.38	NaN	NaN	1359.37	NaN	NaN	NaN	295212	296096	298048	298134	288378	295544
GSDME	O60443	11697.5	10553.5	12225.3	8371.54	9421.82	10801.9	330182	361183	325881	322100	321676	361833	19780.4	16670.5	22416.1	14479.2	NaN	17117.3
EVI5	O60447	4523.69	3212.68	6138.53	4107.24	4870.77	6815.59	15134.7	23984.3	12503	14366.2	14431.5	16456	75320.4	86627	70844.7	84722.1	82517.7	78314.4
LY75	O60449	11832.5	11247.1	11122.1	10090.5	13299.6	11591.6	58777.2	64994.5	61622	70024.8	70793.7	70916.6	88705	95432.8	88575.3	95769.7	85247.8	89007
NRP2	O60462	26614.9	22892.1	25419.4	24782.9	25036.7	24296.7	65179.2	76115.7	69442.8	73253.6	73709.1	82568	10468.9	13977.6	14068	14549.5	14518.1	15060.9
MAN1A2	O60476	17405.1	15674.3	17218.8	14778.8	18348.3	17077	14169.5	15387.3	13484.2	18622.8	12892.6	21828.9	49600.4	37527.5	63135.4	58140.2	45870.4	47850.2
GPR137B	O60478	NaN	NaN	NaN	NaN	NaN	NaN	54682.4	66105.3	54697.6	54877.4	55637.8	45602.2	NaN	NaN	NaN	NaN	NaN	NaN
ZIC3	O60481	25930	19833.8	25205.3	34446.6	29190.5	30734.2	NaN	NaN	NaN	NaN	NaN	NaN	52068.6	55612.6	56091.1	59141	52732.7	53170.7
PLXNC1	O60486	9796.65	12257.1	3308.31	4488.6	9862.18	6823.88	54975.7	59953.1	62229.1	65145.5	56404.9	68825.5	333279	352688	339723	334223	371660	371454
ACSL4	O60488	148278	162107	143352	155649	142566	145452	345140	313804	354249	359131	356792	352675	1.21429e+06	1.1711e+06	1.21581e+06	1171700	1.10409e+06	1.08115e+06
SNX3	O60493	270816	264011	261369	284720	276637	260695	1.16051e+06	1.18144e+06	1.17465e+06	1.20634e+06	1.30158e+06	1.2952e+06	90826.8	76317.5	79573.6	81992.8	70024.6	84873.5
DOK2	O60496	48727.4	3756.67	2811.16	NaN	235272	NaN	78263.9	88130.8	78801.5	92833	89323	96401	19206.9	22492.7	26440.2	19520.9	19389.8	19700.2
STX10	O60499	5023.71	6493.63	3072.08	5786.53	5520.96	8289.92	13230.5	15723.4	18357.2	24695.7	NaN	NaN	39868.4	37113.2	35249	43224.3	38002.2	38423
OGA	O60502	272402	283931	270749	273754	275754	269786	46731.6	41142.3	40840.7	41280.2	39612.9	45113.7	NaN	55704.2	189573	NaN	NaN	75828.2
ADCY9	O60503	NaN	19014.6	NaN	15956.5	14077.8	14947.3	70397	NaN	84406	NaN	67624.8	81983.2	63428.5	68002.8	69500.4	73704.5	61267.9	58228.5
SORBS3	O60504	39231.8	35324.5	38003	33591.6	33943.4	35046	79873.7	86603.5	67561.2	67035	72804.2	77689.8	1.14109e+06	1.07175e+06	1.13933e+06	1.13993e+06	1.09755e+06	1.06423e+06
SYNCRIP	O60506	1.73785e+06	1.71012e+06	1.657e+06	1815833	1.67614e+06	1.64772e+06	1.17267e+06	1.18808e+06	1.10983e+06	1134773	1.18107e+06	1.17408e+06	NaN	NaN	NaN	27322.9	7425.33	NaN
TPST1	O60507	4067.09	3101.35	3324.6	3844.37	3234.26	3650.8	NaN	NaN	NaN	NaN	NaN	NaN	22210.3	22545.1	23441.9	26611.5	24601.8	22118.7
CDC40	O60508	57433.8	47203.9	52352.8	52904	47045.6	46480.8	17487.3	28590.3	19737.5	19419.4	21469.9	18108.9	NaN	NaN	NaN	NaN	NaN	NaN
B4GALT3	O60512	6133.11	NaN	6701.94	NaN	6718.59	NaN	NaN	NaN	NaN	NaN	NaN	NaN	NaN	NaN	NaN	NaN	NaN	NaN
B4GALT4	O60513	41152.5	40660.8	53304.3	49634.4	36332.1	27276.7	NaN	4603.9	NaN	5428.54	NaN	NaN	12307	14399.2	15131.6	13507.7	14342.5	16696.7
RANBP6	O60518	8985.85	10341	8897.49	11670.2	9183.75	10071.6	15735	16234.3	14334.2	15416.5	16090.5	17549.3	61538.6	75396.1	NaN	NaN	73403.8	73554
TDRD6	O60522	22339.2	22254.7	22670.5	20031.1	23693.2	70159.9	75265.5	NaN	73525	73935.2	47577.7	29550.9	113446	121087	109731	103145	112477	112302
NEMF	O60524	88056.3	90321	85151.9	100875	93611.8	93177.7	129851	121491	107760	121970	122579	138561	38614.8	36497.1	39679.6	31450.3	27675.3	32895.7
GMDS	O60547	136448	144851	127893	148587	143132	133179	42480	43414.4	34787.5	42006.8	42276	34844.5	121559	132161	129499	117612	135949	131400
NMT2	O60551	51777.9	53245.2	54509.8	52709.9	57178.2	57138.5	145986	171039	157420	131497	137385	136186	3954.08	4912.18	NaN	10188.8	NaN	NaN
CCNT1	O60563	7778.89	9457.88	12838.6	8381.29	7771.1	9298.08	7906.46	8146.66	7406.79	8900.77	10387.2	NaN	162114	NaN	NaN	NaN	NaN	NaN
BUB1B	O60566	69123.7	52282	74312.2	71030.1	65454.3	45326.4	NaN	3789.7	NaN	NaN	3254.63	NaN	607738	589268	641363	654168	606899	616297
PLOD3	O60568	425185	422499	450964	427407	464612	454785	665154	689838	631601	599296	603854	582298	55540.3	53523.4	34645.7	41629.9	30691.6	34825
EIF4E2	O60573	104845	100016	102184	92443.6	99892	94730.1	43315.1	61456	56660.3	65571.6	55658.8	56682.6	11598	5628.02	10178.8	8262.25	7120.81	10000.7
CCNT2	O60583	10332.9	10764.9	13622.3	8961.4	13433.6	15742.9	8655.73	5940.64	5943	4129.29	9307.97	NaN	226427	NaN	99531	216904	226983	289389
TLR5	O60602	728725	655050	715275	33112.6	238578	847727	263369	335974	230509	322577	200884	304843	74726.9	72458.2	70368.2	72279.9	68633.6	71292.6
TLR2	O60603	933.369	965.126	1027.18	NaN	266112	NaN	43954.4	44733.2	44271.5	51988.1	42152	51804.4	203855	207739	203138	213855	211410	201447
DIAPH1	O60610	159620	153723	159242	141691	153660	143885	224898	215224	188412	188598	194601	206342	32342	38961.7	42064.7	49059.3	48299.5	43144.9
SELENOF	O60613	68907.7	74125.9	61524.5	62333.5	57823.5	57252.1	22788.2	31754.5	65602.3	51666.8	45715.3	34206.6	NaN	NaN	NaN	NaN	NaN	NaN
TSPAN2	O60636	NaN	1443.2	NaN	NaN	NaN	NaN	NaN	NaN	NaN	NaN	NaN	NaN	13838.4	15251.9	18556.2	NaN	15891.7	13077.2
TSPAN3	O60637	27266.4	17559.9	25521.1	16693.8	21844.5	15088.3	15021.5	16291.5	14798.5	12772.8	16591.1	NaN	1483.89	NaN	NaN	2363.09	1533.16	NaN
SNAP91	O60641	NaN	NaN	NaN	135.336	1096.45	NaN	NaN	1220.59	NaN	NaN	1433.9	NaN	140823	140901	135559	153091	144469	143108
EXOC3	O60645	68632.5	71040.1	60849.7	75518.7	68998.1	74485.7	143169	162772	140234	139133	145896	159417	NaN	6140.82	NaN	9278.98	10291.3	NaN
PDE8A	O60658	NaN	NaN	NaN	NaN	931.912	NaN	5955.17	8830.98	4963.71	7422.2	8015.88	NaN	474422	447728	454014	447737	432535	465225
PLIN3	O60664	125263	130636	118315	108359	103181	125218	411393	434366	633297	554535	492528	568805	NaN	NaN	NaN	NaN	NaN	2550.68
SLC16A7	O60669	1766.72	NaN	NaN	1213.52	1658.78	NaN	NaN	2882.03	NaN	2474.69	NaN	NaN	NaN	11224.5	NaN	NaN	19996.9	16267.7
RAD1	O60671	33786.3	37700.2	30357	29624.7	36721.1	32448.7	NaN	NaN	12090.3	14733.9	NaN	NaN	42424.9	27570.7	39288.6	29153.8	37347.7	51337.8
JAK2	O60674	9779.48	4031.33	10386.2	7679.08	9489.38	4720.04	21495.5	17659.4	18822.1	93335	25286.4	NaN	NaN	NaN	3414.62	NaN	NaN	NaN
MAFK	O60675	NaN	NaN	NaN	NaN	NaN	NaN	NaN	NaN	NaN	NaN	NaN	NaN	13687	24136.7	21556.2	14827.7	11624.9	11803.2
PRMT3	O60678	43074.2	47417.6	42792.5	49662.2	55519	47718.5	9076.41	18325.9	12004.6	15423.6	12027.6	26142	16187.7	17159.6	14244.4	21055.8	6304.23	18811.3
PEX10	O60683	14964.3	3802.8	14174	17227.6	17209.2	17423.3	19899.8	21342.9	14338.5	15625.4	23661.2	22314.9	188754	184277	192002	184800	176254	184341
KPNA6	O60684	360851	363076	333086	397197	361932	366601	181254	151887	171504	180115	195982	176182	125067	125612	126361	138303	126329	123244
UGDH	O60701	358094	384092	352464	425146	384786	420002	134606	140284	121404	127272	118163	139908	52871.1	54945.7	63225	56158	67574.3	53370.2
TPST2	O60704	80878.2	66512.1	74727.2	78605.6	87057.2	79078.5	60763.7	57550.1	67021.8	60850.6	64055.4	63990	577072	584185	603797	565964	501018	483268
LPXN	O60711	454961	12691	112131	NaN	12991.7	2.27994e+06	498526	487901	544269	610465	597145	636825	167436	135396	178544	153039	121399	108468
CTNND1	O60716	512891	526261	512754	532047	532493	511602	165243	150189	151951	115138	137753	167521	2355.38	NaN	3724.64	NaN	4051.59	3040.43
SLC24A1	O60721	NaN	NaN	NaN	NaN	NaN	NaN	3734.75	5004.37	2948.32	3043.72	3898.42	NaN	28841.1	35946.7	35385.7	21743.6	34723.9	32618
ICMT	O60725	65787.9	72225.1	60979.5	70198.2	82129.5	76804.8	25714	27471.8	39221.1	28761.3	37063.6	32164.4	NaN	NaN	NaN	NaN	NaN	36854.7
PLA2G6	O60733	13367.2	11203.1	11059.1	8709.62	9410.54	9038.44	NaN	NaN	24478.2	NaN	12452.3	3603.42	103400	96277.8	90733.8	98734.1	95248.4	71906.7
EIF1B	O60739	120071	86238.9	114169	101119	120447	88584.6	85480.3	89404.6	76988.9	60543.3	56157.4	75610.5	889085	890368	913459	874620	865021	887495
SNX2	O60749	261438	273201	264353	266711	254672	263236	1.00118e+06	918522	968296	942149	895446	942602	25459.4	18019.3	23690.6	29301.3	23064.1	16857.9
CYTIP	O60759	NaN	NaN	NaN	NaN	NaN	NaN	48412.6	43226.4	NaN	29141.2	27339.1	NaN	1.42313e+06	1.34948e+06	1.46408e+06	1.36247e+06	1.49092e+06	1.35181e+06
HPGDS	O60760	NaN	NaN	NaN	NaN	NaN	NaN	1.52285e+06	1.3802e+06	1.68182e+06	1.67817e+06	1.59018e+06	1.35243e+06	664139	665977	667539	661365	682871	633887
DPM1	O60762	580168	619904	597384	601156	614987	599282	645558	704329	596234	624215	611985	659067	890541	908828	880498	912044	890556	877316
USO1	O60763	619684	565546	651549	548379	596024	564096	864436	900568	825436	832450	810569	998406	NaN	NaN	NaN	NaN	NaN	NaN
ZNF354A;ZNF354B	O60765;Q96LW1	1212.43	1747.1	NaN	1688.96	1125.75	NaN	NaN	NaN	NaN	NaN	NaN	NaN	NaN	NaN	NaN	NaN	NaN	NaN
SLC19A2	O60779	6034.33	4494.83	5509.21	4575.92	4937.36	4590.04	NaN	NaN	NaN	NaN	NaN	NaN	54271	52653.5	89276.5	81179	83018.4	40110.8
MRPS14	O60783	105359	85263.4	53770.1	141685	105359	77799.8	153422	70389.7	87183.3	45650.8	66102.4	86538.6	154717	163479	153230	180436	177410	185066
TOM1	O60784	22419.4	16493.6	17296.4	18342.6	17111.4	20388.5	134930	165456	183926	182988	176180	176876	46848	47836.3	46858.3	47710.6	45245.9	49610.9
PFKFB2	O60825	29941.9	27191.4	24920	30773.8	26584.6	27963.6	46812.7	44619.1	43280.6	45280.7	45526.5	43461.2	279510	247149	277117	258300	233907	233528
CCDC22	O60826	23323.9	24328.8	21123.1	21712.8	21985.7	22728.7	288207	288677	271187	249462	264112	309793	112274	96999.3	111612	132537	120828	90699.4
PQBP1	O60828	257006	243895	283862	254966	272071	255191	116974	130971	95297.1	123689	113852	139378	79640.4	88005.1	76981.3	87694.2	75195.4	75605.1
TIMM17B	O60830	205072	160383	218390	128737	166945	131145	88193.2	87550.4	83003.8	92336.8	78517.9	106145	29043.6	27378.5	26291.2	19724.2	17003.4	24957.3
PRAF2	O60831	31971.7	93391.5	28205	92674.4	102322	99967.1	19590.7	19584.8	24157.4	18912.7	17116.1	17560.8	114725	135208	124712	135112	124388	113517
DKC1	O60832	455482	362965	344974	406908	348988	364444	121508	137127	121116	133884	122411	132114	165319	169954	170428	167815	161371	159817
EIF5B	O60841	356009	353020	360150	352792	368885	349532	191708	192473	162391	153643	156672	188790	7208.28	14122.6	12155.9	12759	8757.4	10475.3
TRIM13	O60858	17596.7	15386.5	12579.8	15705.6	13391.7	15348.8	11043.3	14519	8415.7	10793.9	12669.3	NaN	144473	101309	146357	135444	98533.7	84746.6
GAS7	O60861	15049.4	9189.07	4509.68	10972.1	10473.4	4982.06	128920	116630	138999	113504	132501	126809	230585	345911	281208	300771	318207	150319
EDF1	O60869	428704	412799	522360	350725	450066	363413	250979	252838	151255	249209	228119	340933	14292.6	16445.1	17303	5546.55	5544.02	13189.9
KIN	O60870	109659	95118.6	92389.6	102797	105519	101613	19465.9	18846.5	13965.4	13276.9	19604.3	16845.5	13772.4	14073.7	13421.7	15220.4	14369.7	13081.3
DIAPH2	O60879	2629.73	3027.13	3113.73	3068.21	2634.27	2805.29	15717.8	17665.7	15051.2	14696.8	15276.6	16825.8	NaN	NaN	NaN	NaN	NaN	NaN
GPR37L1	O60883	NaN	25.0679	NaN	52.5025	434.976	NaN	NaN	NaN	NaN	NaN	NaN	NaN	128739	119317	127852	132274	103336	111336
DNAJA2	O60884	344930	321162	347810	297845	308487	290142	95157.4	82799.7	99115.2	114257	102190	126380	20351.2	20711.9	16180.2	19072.9	18360.4	21935.3
BRD4	O60885	92164.2	85835.4	94605.4	85984.2	92840.1	84042.5	21851.3	25454.7	16045.4	17641.3	19897.8	23237.8	NaN	29533	NaN	36339.6	33020	27980.3
CUTA	O60888	61193.8	60947.6	50866.5	76947.6	66674.8	64171.1	33780.1	40323.2	30509.7	25019.7	NaN	NaN	17268.7	NaN	21864.2	21440.7	NaN	NaN
OPHN1	O60890	3123.14	4479.34	NaN	3108.4	2140.98	2721.68	11298.1	7748.6	11531.4	NaN	11043.4	NaN	12981.8	11949.3	15742.8	13474	12495.2	10236.7
SMPD2	O60906	9976.91	10310.1	10346.6	11714.8	11618.6	11939.7	17220.5	17737.8	16305.5	13763.8	15714	13168.8	NaN	NaN	NaN	NaN	NaN	NaN
TBL1X	O60907	4980.74	3750.43	4958.78	6508.28	5530.89	5925.6	5122.5	NaN	NaN	NaN	NaN	NaN	NaN	NaN	NaN	NaN	NaN	NaN
CTSV	O60911	102520	109209	104074	106024	129731	124292	NaN	NaN	NaN	NaN	NaN	NaN	NaN	9724.55	594.07	3638.03	3233.38	3964.3
HUS1	O60921	13073.1	10250.9	13293.2	9972.87	5964.26	9970.21	5611.3	4835.06	2475.33	539.891	4543.07	NaN	20167.6	23776.6	22208.4	19818.7	16317.1	21355.9
PPP1R11	O60927	6879.37	6291.91	3108.25	6523.17	5169.7	4813.38	17956.6	21279.1	24608.8	18812.6	18691.1	16562	11234.4	5710.96	7593.5	10376.3	12341.9	9722.82
RNASEH1	O60930	10892.3	9430.22	9428.09	15771.3	9525.62	12028.3	15941.9	12426.6	24452	8902.81	7890.16	NaN	32725.4	42755	32274.6	34442.9	30901.8	30115.9
NBN	O60934	42542.7	43544.2	43620.4	44728.2	41720.9	42844.6	31433.7	29460.1	28356.7	32326.7	33316.1	27387.1	61802.3	66522	57984.9	65556.4	68835	60708.9
DTNB	O60941	48938.2	43074.9	46204.8	56294.6	54582.5	48681.1	65753.9	77728.8	56072.5	59111.1	62495.2	59432.5	13074.7	11642.4	10913.6	13104.7	10897.9	15763.5
RNGTT	O60942	33286.5	37335.8	31688.9	38160.8	36106.7	38092.3	9556.8	11469.8	11208.3	11748.7	14697.9	21099.9	77184.7	85466.5	71564.2	80741.2	72564.1	84716.2
LILRB3	O75022	30570.2	44549.8	123681	77708.7	80519.3	NaN	39999.2	48714.4	51749.5	58783	51966.1	73266.2	12398.9	14858.1	12415.9	12799	15680.8	11160.6
LILRB5	O75023	NaN	NaN	NaN	NaN	NaN	NaN	13184.6	15763.8	15264.9	12779.9	15512.3	4639.58	138699	140173	134436	138276	142095	141725
ABCB7	O75027	156187	160300	145396	156691	172283	160463	133966	140700	157845	149051	144300	167092	49181.2	43247.7	56430.4	25913.1	61273.4	45471.6
MITF	O75030	17049.5	15850.6	13324.7	16330.5	19079.1	20475.8	9386.06	17787.9	37442	49174.6	56555.8	84455.4	NaN	7147.37	6105.8	NaN	NaN	NaN
KIF21B	O75037	6781.44	7592.05	7292.21	6988.44	7584.52	7209.22	3857.67	3274.62	3971.43	4353.03	2728.11	NaN	57536.4	50371.3	58541	57924.2	52721	48448.6
SRGAP2	O75044	20893.2	20703.5	23378.6	23997.3	23243.4	23343	45321.4	47772.8	39729.4	43898.9	44830.2	49707	NaN	NaN	4139.41	NaN	NaN	NaN
PLXNA2	O75051	NaN	5364.12	9128.17	8041.07	4655.05	4765.36	5993.96	4469.38	NaN	7339.26	6487.51	NaN	50071	54622.4	54653.7	65066.7	1.26242e+06	NaN
NOS1AP	O75052	14597.4	11821.9	16815.9	17201	13211.8	14245.1	11405	14629	2190.59	42388.8	56859.6	NaN	17826.7	NaN	NaN	13415.6	19620.2	14684.8
IGSF3	O75054	17676	15330.9	17771.4	12931.7	15258.5	13916.5	27676.3	NaN	37041.5	28558	28033.1	NaN	18644.3	18629.1	19261.1	20579.6	21483.4	18868.8
FAM20B	O75063	71145.1	72295.6	79153.5	61972.9	67508.3	64374.2	18957.8	26122.9	19311.2	22157.6	19042.4	NaN	64023.4	64705	57450.8	67131.9	63993.9	70513.4
DENND4B	O75064	7213.66	6007.67	4198.27	6578.84	5226.34	5542.76	68173.4	66675.6	67255.6	64828	59033.7	72874.1	113727	NaN	NaN	NaN	NaN	NaN
EFCAB14	O75071	16756.3	13986.1	14069	14910.4	14404.8	12627.9	5869.21	NaN	100266	NaN	NaN	15717	4.8642e+06	4.79494e+06	4674474	4.8377e+06	4769127	5.05709e+06
WDR1	O75083	1.60563e+06	1.87458e+06	1537850	1492019	1.4401e+06	1.41121e+06	4633265	4.97178e+06	5961854	5.82168e+06	5.61942e+06	5.4533e+06	NaN	5151.24	NaN	NaN	NaN	14541.5
FZD7	O75084	330142	377771	368350	342212	297660	358062	NaN	NaN	NaN	NaN	NaN	20208.1	1.09443e+06	NaN	943732	1.16607e+06	NaN	NaN
SLIT3	O75094	NaN	NaN	NaN	NaN	NaN	NaN	1.16882e+06	NaN	670852	719394	766133	958483	NaN	NaN	NaN	NaN	NaN	NaN
MEGF6	O75095	658.824	322.89	144.596	983.313	724.66	762.767	1179.14	NaN	1926.86	NaN	NaN	NaN	NaN	NaN	NaN	NaN	NaN	NaN
LRP4	O75096	7261.44	3600.49	3972.35	3371.96	4005.61	NaN	NaN	NaN	NaN	NaN	NaN	NaN	19187.9	14649.7	13629.5	16805.8	18188.7	16382.4
ATP9A	O75110	10436.6	8801.29	14342.9	4992.99	6288.89	8471.45	25614.9	24558	21020.9	26668.5	22427	25217.8	16950.4	20010.3	15092.1	18738.5	16188.5	16480.3
N4BP1	O75113	17602	16975.9	18570.3	18657.1	18986.7	18356.1	16218.6	15711.8	15318.9	16557	14559.2	28946.5	100890	97704	99467.3	108104	107739	99966.2
ROCK2	O75116	60831.5	58902.2	62995.2	51729.1	57764.8	53033.2	103195	105234	94759.3	104846	97335.7	111661	33233.5	39755.5	33194.2	27869.5	30987.9	30839.8
CLASP2	O75122	42607	42598.8	42957.4	41028.2	43599.7	42123.2	34535.7	33246.2	38149.2	33676	34841.7	34883.2	21793.5	17289.2	18217.9	15190.2	14392.5	13064.4
PTCD1	O75127	38092.9	37541.5	36176.2	38349.9	37597	37969.6	12500.5	9533.66	11730.8	15512.4	14094.2	15878.8	18554	14724.1	19811.9	NaN	NaN	22950.3
COBL	O75128	7483.09	7810.94	8724.5	21478.8	17818.8	21784.3	NaN	NaN	NaN	27246.9	22355.2	NaN	249439	239756	249281	244174	260489	239387
CPNE3	O75131	227187	262486	243710	244733	255953	258025	243154	223272	250274	270408	259503	242826	10566.5	16447.8	14415.3	14054.9	20948	12219.1
DEPDC5	O75140	3172.23	4641.47	3972.92	4403.05	4177.36	4275.24	14775.5	17108.3	12048.4	17372.4	13887.9	19041.5	11983.6	19604.9	9591.13	9639.15	15387.1	15532.8
ATG13	O75143	16231.8	17357.5	15818.2	16426.5	13337.7	15983.5	14051.7	17403.3	12402.4	13535.5	12567	16321.6	36222.2	45857.2	44425.4	41243.1	37762.2	54256.6
ICOSLG	O75144	5008.23	3984.84	3226.92	2644.01	2963.1	4755.55	32817.3	38346.9	42509.3	45346.7	44544.7	54559	140921	73165.8	NaN	NaN	NaN	NaN
PPFIA3	O75145	11452.2	37067.2	NaN	59029.1	15395.5	9499.84	NaN	19380.2	NaN	423471	NaN	NaN	5120.85	NaN	NaN	8262.5	NaN	NaN
HIP1R	O75146	2118.55	1785.75	7808.79	1297.03	4739.9	2654.69	NaN	NaN	NaN	NaN	NaN	NaN	9090.56	8690.53	8216.38	7856.97	9535.49	9201.24
OBSL1	O75147	38965.5	33543.5	35704.4	39813.1	35715.7	26623.4	11510.4	13105.5	11207.1	11909.3	11976.3	19929.3	30994	31430.8	24020	30050.1	27842.6	26448.4
RNF40	O75150	73798.1	71918.6	70692.7	71049.7	71044.2	68237.2	29844.9	34216.5	30189.8	26748.3	27169.6	35702.2	NaN	NaN	NaN	NaN	NaN	NaN
PHF2	O75151	5095.99	8883.83	5468.55	4176.64	4940.69	4644.73	5791.96	NaN	NaN	NaN	NaN	NaN	21555.9	20310.6	21640.4	22333	22209.8	22794.8
ZC3H11A	O75152	72499.1	66826.5	73444	75560.6	74453.6	79256.4	22249.9	25351.8	19165.3	17611.7	19854.7	22774.5	70779.7	72200.6	74629.9	65259.6	72151.2	67623.3
CLUH	O75153	215620	228414	219507	221367	210300	212157	77891.3	79535.2	73437.5	62456.4	70123.9	70800.4	NaN	4742.52	NaN	11148.2	4548.27	6176.53
CAND2	O75155	21976.5	19431.4	21678.6	22631.6	23903	30329.7	6173.49	6125.01	4754.58	NaN	4650.1	NaN	21531.7	21593.2	22702.4	25240.5	22548.7	23075.5
TSC22D2	O75157	15934	8138.04	16492.5	13380.1	14038.5	12941.1	23081.8	20307.3	23158.9	22733.8	21624.7	30520.3	NaN	8442.75	NaN	NaN	NaN	NaN
KDM4A	O75164	19995.8	22187.4	22591.9	23975.5	23803.2	24180.6	4271.23	7310.97	2326.71	NaN	NaN	38209.3	291995	301143	285925	298050	294556	298475
DNAJC13	O75165	77229.6	72753.1	73345.7	71249	72890.4	67782.8	291076	291956	270386	261929	272648	282226	25323.1	15996.3	22737.7	22951.4	13940.7	15406.3
PHACTR2	O75167	6920.23	6269.99	7616.57	7537.21	8130.31	6662.01	27224.6	23947.4	17569.8	15805.8	19501.2	26072	33153.9	38057.2	38476.8	42778.1	38046.3	36639.8
PPP6R2	O75170	22473	20392.8	17318.6	23753.7	21695.2	21634.8	35343.5	39428.9	43259.2	40361.4	31873.5	41085.2	54894.9	63899.1	54155.3	53933.2	53775.8	53982.1
CNOT3	O75175	148251	143587	143141	136210	143558	150641	49946.5	49689.8	47402.5	55598.4	52753.5	49141.9	74173	67617.7	66325.8	70921.8	81183.7	69163.5
ANKRD17	O75179	172108	175017	179132	175253	170571	169354	69868.6	66578.1	56283	58641.9	63119	71988.8	3421.21	4817.54	2174.52	2068.42	4923.62	3470.98
SIN3B	O75182	9272.79	11418.1	10783.3	12257.7	10950.6	13465.6	4615.64	3922.33	3294.68	4785.14	4203.17	NaN	29510.4	25088.8	32398	26860.3	27881	26710.5
DNAJB6	O75190	99601.4	77171.5	84444.8	65642.3	63259.5	73057	19913.1	22978.7	22195.2	32227.7	28573.8	26790.9	52602.5	57336.4	50722.4	48764.3	59311.1	57436.1
XYLB	O75191	6203.95	5809.33	84492.3	106518	7736.27	64747.3	58661.7	59764.4	54085.1	49046.3	73803.8	53899.4	NaN	NaN	NaN	NaN	NaN	NaN
PEX11A	O75192	944.236	980.102	NaN	767.581	NaN	NaN	NaN	NaN	NaN	NaN	NaN	NaN	NaN	NaN	NaN	NaN	NaN	NaN
LRP5	O75197	NaN	NaN	NaN	543.333	2831.42	2882.14	NaN	NaN	NaN	NaN	NaN	NaN	13232.7	8740.49	19084.8	15006	15029.9	12841.6
TMEM127	O75204	5958.41	7047.75	14037.3	5521.37	3903.5	6927.31	21179.2	23002.9	16141.1	23387.4	15971	17791.5	16319.2	18023.8	15411	16175.6	15914.6	16235.7
COQ9	O75208	14381.5	11781.1	9054.22	13390.4	12108.2	11835.4	21509	22711.2	23121.5	20076.9	18154.3	21756.2	243526	248914	248269	239048	284707	272661
GGCT	O75223	148499	145632	149465	118186	133326	125227	280674	311682	253686	238507	263218	342723	109137	113258	102526	106780	97487.9	95847.2
NDUFS7	O75251	160745	161665	159553	149033	145597	167220	121327	149339	98915.6	102410	122593	101891	26834.7	26655.5	30844.4	30927.8	28401.9	38199.7
RTN2	O75298	6846.18	7468.35	8577.06	5758.61	5246.7	6358.28	41520.3	22566.2	20446.2	37323.5	29720	31657.8	150689	159449	158533	160424	159967	161483
NDUFS2	O75306	254207	263625	276223	276479	285128	269411	181460	175345	160664	152621	167659	189880	NaN	NaN	NaN	NaN	NaN	NaN
UGT2B11	O75310	NaN	NaN	NaN	NaN	NaN	NaN	NaN	NaN	NaN	358.973	NaN	NaN	20127.4	20675	23303.1	18080	21860.2	25861.5
ZPR1	O75312	47034.6	47301.6	49030	38676.6	35297.1	44203.9	10823.6	17249.7	23248	19801.4	15145.9	13107.9	6837.52	4187.37	9102.92	5459.96	4790.35	7890.76
USP12	O75317	1877.92	1276.05	731.887	652.523	NaN	NaN	6963.42	5665.04	8784.37	6473.98	7545.92	NaN	5632.52	7499.06	7186.79	5809.3	3509.45	6162.91
DUSP11	O75319	16493.1	14065.5	15698.3	19981.7	17930	19973.1	9833.1	9542.3	8825.14	10835.7	11559.7	9409.73	835313	740388	828088	801059	745349	704303
NIPSNAP2	O75323	168579	153750	187575	164721	154623	146200	773845	760732	819946	811143	865966	1.00058e+06	8201.38	10035.9	9364.26	6285.48	7716.27	10672.9
SEMA7A	O75326	9889.99	8746.69	10328	6227.57	6695.06	8502.08	17150.7	15423.3	16007	13435.3	14592.6	11652.9	17907.5	36331.1	NaN	NaN	NaN	11593.5
HMMR	O75330	21625	18076.5	21703	19715.2	18055.2	16596.7	13872.7	NaN	73213.9	25220.8	NaN	NaN	4798.85	NaN	NaN	5588.56	NaN	NaN
PPFIA2	O75334	7390.73	6918.31	7053.09	NaN	8387.87	7651.23	NaN	3686.58	6798.6	NaN	NaN	NaN	198707	220416	222876	225143	261542	221388
PDCD6	O75340	180895	181329	179027	200251	188933	198824	191634	204221	221148	206449	216774	208928	NaN	NaN	NaN	NaN	NaN	NaN
ZNF253	O75346	5350.59	7984	3372.9	7656.19	7418.08	6818.38	NaN	NaN	NaN	NaN	NaN	NaN	78624	72301.2	71057.6	65495.7	73852.4	81530.5
TBCA	O75347	94951.9	107894	92836.3	114653	94038.6	112576	64684.3	53547.4	77336.4	69203.5	51055.2	70257.6	1.32446e+06	1.29306e+06	1616788	1.35653e+06	1.14649e+06	1.13944e+06
ATP6V1G1	O75348	107646	86312	113303	88837	91187.3	83076.1	662277	799795	1.08128e+06	1.15075e+06	994858	1.37901e+06	350518	341169	378667	351635	342469	337680
VPS4B	O75351	191771	175642	167257	212389	192772	186708	285268	291526	346352	350989	306939	377030	515121	517154	577766	562483	526717	488554
MPDU1	O75352	365756	340794	347721	357933	370331	356528	470668	541582	489267	543754	477355	425246	NaN	23.5746	3616.45	NaN	NaN	5401.85
ENTPD6	O75354	9548.17	6623.27	8882.56	7429.82	7724.79	7472.43	NaN	13638.8	6542.97	NaN	5360.94	4539.23	NaN	NaN	NaN	NaN	NaN	NaN
ENTPD3	O75355	NaN	NaN	NaN	NaN	1311	1408.99	NaN	NaN	NaN	119440	30363.5	NaN	8740.53	NaN	3610.44	6733.8	6138.38	4573.32
ENTPD5	O75356	21235.2	NaN	NaN	NaN	NaN	NaN	NaN	6986.29	6824.64	3601.51	3505.54	NaN	7817.03	5906.82	15965.6	NaN	9738.27	9239.82
ZNF217	O75362	18824.2	28057	20119.9	18114.8	18881.1	15336.6	4509.33	10352.8	11674.1	NaN	8334.56	NaN	NaN	NaN	NaN	NaN	NaN	NaN
PTP4A3	O75365	2346.28	2105.33	2139.99	1880.47	2747.66	2032.65	2776.58	2110.36	1704.12	NaN	NaN	NaN	3.19216e+06	3.84269e+06	3.62108e+06	3.71902e+06	3328651	3491235
MACROH2A1	O75367	1.88824e+06	1.31335e+06	1.30178e+06	1.67213e+06	1201850	1.437e+06	4136306	4.61382e+06	3.75138e+06	3827898	4.1146e+06	4304876	820447	886452	812994	786295	797524	949835
SH3BGRL	O75368	68022.1	52586.8	49639.2	47035.8	65299.7	61011.4	594183	734524	862553	935172	870297	906747	1.70319e+06	1.76096e+06	1.77628e+06	1.82576e+06	1.73448e+06	1.76407e+06
FLNB	O75369	1.23481e+06	1.16537e+06	1.273e+06	1.12826e+06	1.19651e+06	1.17627e+06	1.71501e+06	1.81566e+06	1.58541e+06	1.77691e+06	1.75536e+06	1.99159e+06	7836.74	16555.3	10655.6	7580.7	4571.63	551.436
NCOR1	O75376	11455.3	8754.05	10425.8	11171.1	11274	11055.9	10076	9463.2	11522.1	1405.26	6498.78	24330.6	NaN	NaN	NaN	NaN	NaN	NaN
VAMP4	O75379	6670.07	4077.04	10885	3317.29	336.502	2327.04	NaN	NaN	15191.9	NaN	NaN	NaN	22624.9	19816	23697.8	18289.9	15179.3	28795.6
NDUFS6	O75380	34375.7	30557.7	38335.6	37466.8	36027.4	38955.8	15091.6	12444.2	25894.3	29718.4	19757	11772.6	53673.7	46738.1	57229.4	55453.5	52808.5	54921.2
PEX14	O75381	37809.6	21012.3	35816.9	23640.9	20395.8	27931.2	41734.5	43150	46333.3	42501.1	41088.6	41589.4	17709.1	22361.2	15405.5	13094.7	23200	15990
TRIM3	O75382	12939	13190.8	12039.4	15845.5	13799.2	12482.8	17971.8	19416.7	15237.3	14973.1	26068.6	15836.2	3743.24	NaN	NaN	NaN	50071.4	101422
ULK1	O75385	6924.63	6759.22	13932.9	7128.98	6304.48	7192.23	111604	2846.14	2665.8	3686.23	6365.98	NaN	NaN	NaN	NaN	NaN	NaN	NaN
SLC43A1	O75387	409.724	NaN	1020.71	NaN	627.185	NaN	NaN	NaN	NaN	NaN	NaN	NaN	4.46501e+06	4480556	4489452	4786813	4.40672e+06	4.39697e+06
CS	O75390	1.47669e+06	1.53105e+06	1643120	1.43218e+06	1.42516e+06	1.46102e+06	5032624	5256212	4752925	4.96779e+06	5004689	5899060	57170.2	66751.4	42709.1	60616.2	51750.9	60812.6
SPAG7	O75391	85782.2	74018.9	86001.5	60559.6	61573.5	67549.1	33525.8	62184	69817.3	87944.5	69017.7	77492.3	35118.1	18874.6	24411.2	29308.7	19031.2	12956
MRPL33	O75394	53707.9	50013.1	40043.7	29263.3	36273.9	26446.5	51650.5	52860.2	39093.1	28735.8	34752.3	62201.3	546240	532486	531590	495822	557640	537985
SEC22B	O75396	83729.1	98525.5	82864.7	88654	83235	85825.9	524523	473084	524496	605959	602464	563662	NaN	NaN	NaN	NaN	NaN	NaN
DEAF1	O75398	8065.67	NaN	7494.48	8504.2	3506.42	6252.95	NaN	NaN	NaN	NaN	NaN	NaN	71745.8	59458.7	78630.3	83359.1	65629.3	63865.7
PRPF40A	O75400	160404	153382	169854	154459	154320	150053	67353.6	73700.3	52704.4	59459	53776	105247	144506	158429	143707	154021	144541	145165
TACC1	O75410	5581.62	5142.31	10563.6	7723.05	6261.79	7236.04	98052	110264	121584	123207	115824	134116	30787.3	27005	30370.1	29915.5	33556.9	27575.2
NME6	O75414	13673.6	12345.4	11358.1	14408.8	9667.31	11823	31561	31110.4	32245.9	34223.9	30040.4	34644.4	NaN	NaN	NaN	NaN	NaN	8253.58
CDC45	O75419	5955.81	4166.42	5156.57	6715.11	7322.09	7949.27	4821.16	NaN	NaN	NaN	NaN	NaN	6636.69	NaN	NaN	28656.5	16316.5	5951.69
GIGYF1	O75420	19685.6	12836.3	18635.8	12082.5	14070.3	14612.3	14142.6	9505.3	12092.3	9720.74	11348	117.032	NaN	NaN	NaN	NaN	NaN	NaN
MOSPD3	O75425	2822.69	NaN	NaN	NaN	NaN	1527.01	NaN	NaN	NaN	NaN	NaN	NaN	70651.3	76985.6	72244.7	69382.7	65066.5	72298.9
LRCH4	O75427	24204.8	26921.1	21405.2	21857.2	23761.3	22793.2	65281.8	69365.6	63793.4	62230.6	66357.9	73641.6	155618	143556	137415	132040	147930	139835
MTX2	O75431	111444	101304	103288	115602	110633	118753	164503	180203	144449	143857	151170	167253	805946	892985	839212	864707	926706	975321
VPS26A	O75436	171374	174852	200138	158304	151833	160751	913579	984109	969088	995198	975035	1.01643e+06	NaN	NaN	NaN	NaN	NaN	NaN
ZNF254	O75437	1614.96	1985.66	2035.62	NaN	NaN	2128.9	NaN	NaN	NaN	NaN	NaN	NaN	NaN	NaN	NaN	NaN	NaN	NaN
NDUFB1	O75438	869.677	NaN	1681.56	580.909	534.102	1442.83	6862.96	NaN	NaN	NaN	NaN	NaN	456927	463279	439386	427039	412553	468341
PMPCB	O75439	479023	424332	461219	476500	439760	424430	435589	472284	454813	486779	485507	510341	NaN	NaN	100826	95523.5	102640	94297.5
TECTA	O75443	18562.2	25834.7	33014.6	20494.8	26567.3	27411.7	66762.1	82577.3	93941.1	109352	72777	NaN	NaN	NaN	NaN	NaN	NaN	NaN
MAF	O75444	NaN	NaN	NaN	NaN	35548.9	NaN	NaN	NaN	NaN	NaN	NaN	NaN	NaN	NaN	NaN	NaN	NaN	NaN
SAP30	O75446	40668.8	52207.9	59477.9	55855.9	62025.9	65969.6	NaN	NaN	10684.9	NaN	6918.19	NaN	19535.3	18121.7	12855.6	14061.1	14000.3	16272.3
MED24	O75448	34564.7	32724.4	31192.9	35451	35369.9	33476.6	18203.3	18475.1	14567.9	16503.7	19360.2	19013.5	23575	20349.3	21552.1	18035.8	19544.8	15402.7
KATNA1	O75449	44826.3	53347.4	49062	51979.9	47989.3	50201.5	31234.3	32473.9	21992.4	23880.4	25501.5	20957.1	NaN	NaN	NaN	NaN	NaN	NaN
ERN1	O75460	1756.1	NaN	NaN	NaN	NaN	NaN	NaN	NaN	5596	NaN	NaN	51124.1	NaN	NaN	NaN	NaN	11246.5	NaN
E2F6	O75461	20036.7	19949.8	20189.6	21147.2	20559.7	18230	NaN	NaN	7866.77	6748.93	NaN	NaN	89371	97864	115872	95948.4	108241	25661.5
ZNF324	O75467	83116	105072	97342.2	94669	106869	101306	61630.4	123995	100101	39295.2	81176.4	78379.4	12950.2	7585.06	17046.5	15986.6	11411	6746.5
PSIP1	O75475	788534	694456	648682	829226	805649	722765	27482.3	25408.3	17181.6	12056.4	16564.2	20439.4	82484.7	96289.6	74969.7	84365.1	82432.6	84955.8
ERLIN1	O75477	188212	222234	208981	192148	178474	184134	87282.6	85173.3	78486	71308.1	75528	70587.2	NaN	NaN	NaN	NaN	NaN	NaN
TADA2A	O75478	3707.73	4972.87	2179.23	4795.52	NaN	5273.06	NaN	NaN	NaN	NaN	NaN	NaN	4357.37	3642.65	4545.24	NaN	3732.45	3437.32
SUPT3H	O75486	11067.9	9089.72	9794.74	15654	12137.2	14730.2	3167.91	4348.13	4422.53	4537.74	3642.81	NaN	101398	97318.3	97342.6	101471	102169	104504
GPC4	O75487	149199	139123	153020	139018	145628	144540	152500	157051	161120	156061	150004	181705	215040	231788	211214	208631	232805	238251
NDUFS3	O75489	424551	365487	364362	346894	347560	376178	202646	219941	221434	264368	225396	244882	NaN	NaN	NaN	NaN	NaN	NaN
CA11	O75493	36905.2	36078	34186.9	28806.7	36384.1	33954.4	NaN	NaN	NaN	NaN	NaN	NaN	201479	178740	211632	269655	196075	194331
SRSF10	O75494	701628	698588	647729	840246	692829	811625	251126	280818	182748	197476	220395	235210	NaN	NaN	NaN	2672.39	NaN	NaN
GMNN	O75496	9426.69	8829.38	10624.4	9121.18	8001.27	8746.62	337.004	2.56678	NaN	NaN	NaN	NaN	42845.2	45645.1	32916.6	48290.9	39184.6	43204.8
CLN5	O75503	22958.5	19546.8	23623.6	28947.8	20259.9	21598.5	52773	60916.5	41514.8	44655.6	56238	51237.6	NaN	NaN	NaN	NaN	NaN	NaN
TNFRSF21	O75509	9588.44	6916.91	9131.91	8421.72	6815.47	8165.11	NaN	NaN	NaN	NaN	NaN	NaN	95451.2	94131.3	95208	85506.8	83204	87692
ECI2	O75521	188723	172462	158905	160460	153024	157482	74764.6	74466.8	84114	87835.3	83534.4	94490	NaN	NaN	NaN	12451	NaN	NaN
KHDRBS3	O75525	75590.9	61242.1	113410	87150.1	73390.8	84927.1	NaN	6628.35	7157.75	NaN	NaN	NaN	15522.5	11801.9	14791	14858.2	12488.2	9280.55
TADA3	O75528	13482.9	18462.7	16465	24776.7	36280	15439.4	19629.4	17842.4	20474.6	7257.45	11157.8	20263.3	5.58061	NaN	NaN	2778.6	2937.91	2899.08
TAF5L	O75529	10006.4	7027.91	7377.08	5859.11	5275.7	5824.94	NaN	3520.3	5261.53	2545.33	NaN	NaN	8751.01	7866.28	9019.82	10172.6	8754.2	7329.97
EED	O75530	46321.3	44509.9	42385.3	45634.5	39913.1	44652.5	11395.4	10728.2	8449.36	10463.5	15178.4	9096.63	97774.4	65560.9	80224.8	92694.9	47934.2	42713.9
BANF1	O75531	238918	156993	173382	285099	213751	184940	58338.7	45498	53367.3	78021.4	56898.1	61544.3	244844	242390	250506	256134	255725	236689
SF3B1	O75533	656177	598223	596316	634962	608914	627775	277082	300598	246498	251335	256736	278936	401679	398091	383335	407411	406118	425562
CSDE1	O75534	1.0415e+06	1.03471e+06	968137	1.04617e+06	964684	979299	389451	359954	352208	373028	353719	349884	NaN	NaN	NaN	NaN	NaN	NaN
DAB1	O75553	1240.72	2339.07	NaN	1589.6	1538.57	1525.57	NaN	NaN	NaN	NaN	NaN	NaN	11004.2	NaN	11852.7	25759.9	NaN	18118.5
WBP4	O75554	30471.9	31067.7	40958.6	29739.7	26847.6	32516.3	20563.7	19957.7	16617.5	18313	17152.9	10988.2	132539	128465	140323	111838	130409	117307
STX11	O75558	43142.4	NaN	37208.2	12599.5	12736.8	NaN	79817.1	78053.6	100032	103558	89224.3	103649	211659	230310	203880	225626	222380	217142
SKAP2	O75563	NaN	108645	NaN	NaN	NaN	NaN	167218	185895	150092	196193	188364	213357	NaN	NaN	NaN	NaN	NaN	NaN
JRK	O75564	5842.98	5346.93	4963.63	6486.6	4591.58	7533.83	NaN	NaN	NaN	NaN	NaN	NaN	57590.1	43218.7	60734.9	55139.5	46116	39715.5
PRKRA	O75569	150161	150646	129401	160933	147825	168306	57364.1	53008.1	65311.2	48730.6	55534.4	67396	10197.7	14815.7	NaN	13737.8	11914.4	10683.9
MTRF1	O75570	8880.47	7815.28	12386.5	11165.9	11786.1	9546.7	4664.19	8643.8	4719.17	9176.53	8787.11	NaN	NaN	NaN	NaN	NaN	NaN	NaN
LRP6	O75581	21636.6	2670.87	16364.4	2895.1	23750	10812.8	NaN	333958	110572	NaN	52438.9	175736	NaN	NaN	NaN	NaN	NaN	NaN
RPS6KA5	O75582	NaN	NaN	NaN	1175.35	NaN	NaN	NaN	4290.09	5148.05	NaN	NaN	NaN	11956.1	13525.8	11830.9	10531	12932.5	12649.1
MED6	O75586	17437	14454.4	18624.3	16081.5	17298	19043.4	11712.4	10980.1	3969.44	7705.7	10456.6	4404.56	41993.7	40723.4	40000.4	38940.1	35760.5	37459
MYCBP2	O75592	17004.4	17927.8	17077.1	19205.8	16840.3	17420	43584.9	42857.2	35644.6	41506.7	38691	48699.7	NaN	NaN	NaN	NaN	NaN	3072.54
GCAT	O75600	42213.5	36110.1	38725.9	42677.7	39257.4	38034.6	5715.23	7462.73	5054.12	3683.78	4354.57	NaN	15286.8	17077.8	17791.4	15271.1	14005.9	13694.2
USP2	O75604	NaN	10069.8	NaN	NaN	NaN	556.714	38874	30681.6	31455.1	13724.9	11099.3	10583	9551.71	13643	11984.4	8650.33	15313.7	11729.2
NPM3	O75607	250980	227660	207682	196578	172386	204268	14340.7	16178	22863.5	18624.2	10439.8	28196.6	266087	258402	257613	261972	261257	249416
LYPLA1	O75608	226837	208316	196386	227984	194473	208409	292685	299190	296559	267790	250399	333754	22107.6	13364.4	20000.2	10133.8	8422.95	15652
ERAL1	O75616	63896.1	60794.3	54215.4	60500.2	61111.1	60264.2	27173	21022.8	16804.7	20676.8	21690.1	26308.8	87663.4	87802	88714.6	64167.2	56319.6	101832
CREG1	O75629	17552.7	20713.7	24021.9	19310.1	15606.6	21108.8	68116.4	76158.5	81732.1	76172.9	72114.7	80435.9	NaN	NaN	NaN	NaN	NaN	NaN
SERPINB7	O75635	19759.8	14345.9	24618.8	15799.7	16154.5	20401.1	NaN	NaN	NaN	NaN	NaN	NaN	188128	195676	199185	206085	200618	195848
SNRNP200	O75643	499755	469530	456590	512530	462651	483001	203474	210056	185489	197929	193489	207625	30597.3	35634.9	34757.9	37909.8	34720.4	36086.3
TRMU	O75648	15788.1	17399	15089.2	14031.4	14530.2	16111	39032.6	42216.9	38295.2	34175.3	37259.9	35076.8	82000.8	84823	80152.1	71909.6	68509.2	67516
TIPRL	O75663	54666.4	64035.6	57961.6	59563.3	64498.3	57501	68257.3	77954.1	69947.3	85751.3	81223.1	85664.2	NaN	NaN	NaN	NaN	2497.72	2206.5
OFD1	O75665	13939.9	14306	12464	14429.4	13433.1	13731	3311.17	2547.16	2104.05	3480.66	2259.25	NaN	NaN	NaN	NaN	5163.64	NaN	NaN
TOM1L1	O75674	18975.8	13498.2	14176.2	13577.2	14788.8	10276.9	NaN	13461.9	15259.7	NaN	NaN	NaN	31739.2	29286.9	28468.7	30469.8	30182.8	28218.3
RPS6KA4	O75676	8814.36	7195.81	7252.32	6532.76	5832.98	7588.72	32222.6	36578.8	32959.8	34163.2	27813	29700.8	62468.6	57154.4	45618.7	63635.5	29557.4	35974.4
SURF6	O75683	218759	191469	183294	220406	219747	223867	57341	53382.9	45168.2	58603.7	55272.5	59785.5	107623	106906	103636	112412	100211	116272
PPM1B	O75688	169189	168749	179952	171505	168029	168247	96461.4	89413	101084	101426	94948.2	97283.9	32328.9	36437.3	42456.8	37965.2	43523	28228.6
ADAP1	O75689	NaN	57231.2	6189.3	8472.2	16750.2	NaN	42178.1	37602.1	38546.8	34983.7	32292.5	27065.4	38884.1	45336.1	38034.5	45615.1	36757.6	35027.8
UTP20	O75691	311504	332290	307776	344643	312398	339686	44110.3	42252.1	38701.5	31077	34897.9	58374.9	68678.2	73920.2	69334.6	75783.4	73299.2	78309.5
NUP155	O75694	295946	310438	275045	330748	301396	316811	85753.3	81852.4	79806.9	81720.7	79685.9	83455.6	219524	246907	239820	230159	244389	232300
RP2	O75695	30054.2	28615.7	33241.8	33056.1	35106.5	32892.9	245337	273381	230496	232952	230734	243378	NaN	NaN	3068.82	NaN	4834.25	7939.38
STK16	O75716	2890.54	2441.62	NaN	NaN	NaN	NaN	NaN	NaN	9848.7	NaN	6021.28	NaN	55.5424	3522.28	8953.18	1398.22	20389.2	19912.2
WDHD1	O75717	36879	50620.6	46024.9	44039.6	46734	37988.8	66.0706	74.7777	314.976	1288.92	30259	NaN	50148	48232.8	45476.8	51689.4	42947.4	47029.2
CRTAP	O75718	187826	170970	179051	163414	179450	167622	37989.5	52213	44983.3	49169.3	50284	52749.7	157740	156230	145230	156606	153334	156047
SLC25A12	O75746	72681.6	67968.6	78523.4	61016.2	73486.6	64839.2	158824	159789	161482	162118	166534	153379	NaN	NaN	NaN	NaN	NaN	NaN
B3GALNT1	O75752	5385.23	5017.14	2853.78	3130.99	3447.45	6041.99	NaN	NaN	NaN	NaN	NaN	NaN	NaN	NaN	NaN	NaN	NaN	NaN
TCEA3	O75764	NaN	77318.5	10117	6885.35	4693.44	NaN	28938.2	35968	66429.8	10967.3	14576.6	NaN	NaN	NaN	NaN	NaN	NaN	NaN
RAD51D	O75771	736.086	NaN	NaN	688.503	269.797	645.623	NaN	NaN	NaN	NaN	NaN	NaN	107631	126704	120471	126242	124941	105948
ATP6AP2	O75787	89970.1	98516.1	106850	109325	112482	106839	134036	148047	128852	138478	144833	153324	18969.3	31337.7	14232.9	19596.7	22147.5	22288.4
RNASEH2A	O75792	80697.6	88493.1	86431	80378.1	81176.3	82802.9	21746.1	23262.1	21147	20991.2	25253.7	20026.9	56681.9	69607.5	67011.2	70983.6	62728.6	57776.2
CDC123	O75794	219399	221383	223922	199325	215223	208912	60739.8	70617.3	56491.7	57647.4	64707.2	54762.6	NaN	NaN	NaN	NaN	NaN	NaN
PPP1R15A	O75807	NaN	NaN	NaN	NaN	NaN	NaN	NaN	NaN	NaN	NaN	NaN	NaN	50175.1	46956	39007.7	43739.9	33687.3	34699.6
CAPN15	O75808	22223.9	11474.1	17536.8	20743.2	22931.6	23003.1	41364.5	43702.8	51404.9	21916.3	46856.5	51755.3	26947	23528.2	19304.9	17433.9	25406.2	22508.8
BCAR3	O75815	NaN	147492	6.17454	21065.1	2677.72	3429.11	18293.8	19073.5	18445.7	14174.5	20093.6	12416.2	41212.3	32320.4	36535.6	31736.5	42848.1	37474
POP7	O75817	97408.9	94712.4	64224.2	72714.5	78943.8	81634.8	32212.7	39265.5	40660.5	41951.8	38260.1	45558	11116.3	13382.6	9260.39	13027.8	13035.5	11261.4
RPP40	O75818	36710.6	34480.9	37070.1	35059.6	33583.8	37089.9	16803.6	18267.5	16375.7	16424.9	13034.6	16452.2	NaN	NaN	NaN	NaN	NaN	NaN
ZNF189	O75820	8447.57	9076.65	5196.79	8804.93	7377.7	7259.75	NaN	NaN	NaN	NaN	NaN	NaN	149948	149117	143329	157972	151794	146579
EIF3G	O75821	236332	209497	271314	211146	243272	217325	143674	154987	122889	129142	134958	169703	226328	228995	206488	191902	191491	181957
EIF3J	O75822	193729	189520	209819	172038	172052	157714	117242	121554	174931	201400	147726	230186	1.88337e+06	1.58098e+06	1.85404e+06	1.73354e+06	1.41789e+06	1.64322e+06
CBR3	O75828	101658	86741.5	103758	157053	421613	461723	1.00698e+06	995804	1183007	1.15534e+06	1.11965e+06	1.13488e+06	47296.1	NaN	NaN	210971	24892.6	NaN
CNMD	O75829	56987.6	53932.3	67339.5	49586.1	55150.4	58181.2	NaN	NaN	NaN	78273.9	NaN	86633.1	33946.4	38444.7	34757	43814.7	31575.9	25353.3
PSMD10	O75832	26082.2	30175.4	30436.3	27143.1	27046.7	31449.2	51154.4	48576.5	42348.8	37116.1	36020.6	35202.6	67537	61109.7	71227.1	68531.3	68948.3	69034.4
AP1G2	O75843	14970.8	18513	16077.8	18746.5	19728.8	18468.2	63802.2	56730.1	72860.9	66491.9	65670.6	71787.8	64542.2	64280.9	61629.9	62852.2	69724.7	68599.6
ZMPSTE24	O75844	61111.5	63291.8	62844.3	59618	63606.5	59409.5	63570.1	61055.9	67235.8	69790.3	68786	60023.4	NaN	NaN	NaN	NaN	14988.2	NaN
SC5D	O75845	45031.9	36899.9	NaN	33900.7	35397.1	31670.2	NaN	NaN	NaN	NaN	NaN	NaN	32096.4	35109	34930.1	31862.2	33419.5	33885.9
PPP1R37	O75864	1903.7	1122.83	4758.04	1061.51	1044.2	854.922	36266.5	43270.3	33622.6	34980.3	40251.3	42395	NaN	NaN	NaN	NaN	NaN	5977.59
TRAPPC6A	O75865	11462	7586.56	5469.59	9148.78	6355.42	9140.45	7692.12	NaN	6138.84	NaN	NaN	NaN	8230714	8.28459e+06	9018635	9339406	8.04422e+06	7.59259e+06
IDH1	O75874	1.70503e+06	2004141	2160855	1.72291e+06	1.73637e+06	1.68617e+06	8795043	9700215	9358488	8845640	9079040	10692052	30692.7	33939.8	32180.8	28435.2	35056.9	29380.8
GATB	O75879	43972.5	39561	37583	41590.4	39934.4	36903.1	35801.9	31984.5	52921	38367.2	33056.5	29948.7	100601	98819.3	93910.5	93020.1	112942	106281
SCO1	O75880	79275.1	87164.8	54607	82117.5	67273	80251.2	103879	84924.5	167810	128003	107222	121826	10657.2	12121	9927.29	8685.84	11681.8	11401.2
ATRN	O75882	25518.5	22623.5	21689	20854.6	23147.5	23459.7	12171.2	9686.78	11851.9	13386.4	13694.7	13455.9	199808	206449	196206	216193	160252	213388
RBBP9	O75884	57922.7	57896.4	70337.8	55186.3	64079.7	57648.8	272912	243738	218077	235119	215794	203332	58031.9	62340.2	66394.8	68653	59227.8	65677.7
STAM2	O75886	14027.7	13168.9	16039.4	9754.44	13639.7	13007.2	42037.4	45091.9	47038.5	54159.1	49495.5	64942.9	34607.9	41220.3	43332.8	25782.9	30237.3	39858.8
TNFSF13	O75888	NaN	NaN	NaN	NaN	NaN	NaN	28838.9	34662.3	37744	44468	34649.1	34027.9	48491.5	24135.6	40653.6	38762.4	33299.5	25685.3
TUSC2	O75896	23214.7	22543.2	27087.9	25912.7	28329.8	29116.3	36939.3	35942.7	44484.8	40229.8	40192.2	45845.5	NaN	NaN	NaN	NaN	NaN	NaN
MMP23B	O75900	2547.36	NaN	NaN	2317.76	2397.69	1923.12	NaN	NaN	NaN	NaN	NaN	NaN	26409	23959.9	29505.7	24995.3	30064.5	31486.1
DGAT1	O75907	19369.2	14561.3	15528.1	13052.6	10393.7	15931.5	32729.2	32770.4	26791.5	26739.5	26591.3	18559	36061.5	41491.9	40248.4	34662.9	38893.2	28491.5
CCNK	O75909	102025	100906	114716	93741.6	106901	99916.3	50048	39447.6	39977.5	27305.5	36365.5	28685.6	21894.6	19997.6	23346.7	13966.5	20702.9	11880.6
DHRS3	O75911	9420.95	5454.5	5908.88	9349.84	8850.05	3759.25	37099	33292.5	23866	28178.4	23921.7	13557.7	NaN	NaN	NaN	NaN	NaN	NaN
PAK3	O75914	5910.37	9147.07	6631.28	6813.55	6368.19	6726.98	NaN	NaN	NaN	NaN	NaN	NaN	1.33868e+06	1.38179e+06	1.26621e+06	1.35552e+06	1.18228e+06	1.34557e+06
ARL6IP5	O75915	187622	201421	213234	194543	191310	185599	1.10399e+06	919879	1.20504e+06	1.44313e+06	1.53369e+06	1.43183e+06	NaN	NaN	NaN	NaN	NaN	NaN
SERF1A	O75920	NaN	NaN	559.05	NaN	NaN	NaN	NaN	NaN	NaN	NaN	NaN	NaN	145964	144378	141017	147564	144997	141789
DYSF	O75923	20608.4	17931.1	20326.5	18127.1	19167	18861.8	131394	143454	126608	130729	126975	131002	6056.62	2955.83	5804.45	8706.96	2021.01	6.17181
PIAS1	O75925	10873.4	12189.5	9451.59	12574	12879.1	12492.9	6729.63	2838.91	4924.13	NaN	4053.51	14085.1	NaN	8138.65	9155.91	8111.44	7644.94	8026.68
PIAS2	O75928	55350.5	54386.2	43437.3	49581.7	53686.9	58145.7	7640.86	10300.9	6655.96	7743.04	8807.37	8819.83	NaN	NaN	NaN	NaN	NaN	NaN
BCAS2	O75934	16602.1	14989.5	12453.7	20935.1	18418.1	20524.2	6771.41	NaN	NaN	NaN	3773.17	NaN	51238.6	46004.9	51328.7	48469.7	47778	51383.2
DCTN3	O75935	13064.3	12673.4	13624.7	16033.1	16429.6	16640.7	42416.5	49458.9	44527.3	46584.9	52047.1	37240.3	60107.8	58885.2	65817.8	51905.9	57257.1	53240.2
DNAJC8	O75937	102488	110006	129634	98691.1	114141	109009	53786.9	63045.7	51356.2	56625.2	58705.4	61145.8	45019.6	32305.8	47631.5	48974.5	35060.2	39231.4
SMNDC1	O75940	148423	129454	141198	130844	143845	120623	61135.3	55229.2	42511.6	37154.9	46283.4	56282.3	1916.58	NaN	2581.83	NaN	NaN	3013.6
RAD17	O75943	16162.2	15703.3	13604.9	13519.9	14185.8	15688.3	NaN	8825.63	2883.71	3966	3233.17	NaN	150586	167615	160986	183992	192501	206048
ATP5PD	O75947	158819	160117	169552	179848	179310	196845	166742	179580	196679	197634	189495	176958	NaN	NaN	NaN	NaN	NaN	NaN
FAM155B	O75949	1946.86	1690.03	3543.15	1152.28	2486.53	1438.86	NaN	NaN	NaN	NaN	NaN	NaN	9468.19	9430.11	2980.2	6498.72	5148.84	10009.7
DNAJB5	O75953	50729.2	42674.8	38733.4	39838.7	42291.3	40143.8	6908.01	13282.6	11963.5	9557.13	16694.4	NaN	98910.8	100396	98865.8	81238.2	99661.2	92944.8
FLOT1	O75955	263069	253115	263113	229768	237308	247883	111569	116059	90246.1	109245	107131	103323	24279.5	25181.3	26756.9	26133.6	24239.8	25794.9
TRIO	O75962	16503.9	15095.3	13636.6	13980.3	14149.2	14754	26493.8	25480.7	22114.8	24377	24915.9	26455.3	524557	565589	516381	532209	498042	476851
ATP5MG	O75964	224051	307173	232211	238302	250704	253594	447245	533432	599715	672709	647049	566268	39642.9	33574	29718.3	28673.2	31995	49703.1
MPDZ	O75970	23192.6	34927.6	34790.6	37338	33926.3	38954.5	36740.8	36154.2	36864.8	34103.5	34871.9	31622.8	11759.1	6240.37	14114.8	5920.17	8038.36	7471.71
CPD	O75976	120787	116162	135350	96613.9	115868	108976	11075	12702.2	10009.2	11162.1	10454.2	24907.3	159972	162698	145764	159044	137782	153966
SASH3	O75995	NaN	NaN	120359	211053	NaN	NaN	146074	149752	152861	160301	155893	176232	607358	640017	616055	611602	571891	636360
GLRX3	O76003	932100	976971	896992	897410	924075	918015	485553	498666	615343	616280	557854	629029	171017	183924	184016	181130	199427	178804
RSL1D1	O76021	751785	777406	693866	912870	774996	851957	198667	227523	193730	194902	184567	195214	265507	273560	261404	294290	251793	256648
WFS1	O76024	49382.5	44028.4	46256.9	45768.1	47536.1	43496.8	287169	287872	235071	247787	265582	262886	86179.4	87445	89079.9	94775.1	79530.1	71440.5
CLPX	O76031	162763	156191	146201	163212	161767	162023	102389	97675	88390.2	97552.7	85829	104679	NaN	NaN	NaN	NaN	NaN	NaN
CDKL5	O76039	5388.88	5349.87	7120.94	3542.86	5216.83	3758.3	NaN	NaN	NaN	NaN	NaN	NaN	NaN	NaN	NaN	NaN	NaN	NaN
NEBL	O76041	15377.1	7268.47	15278	16670.3	15269.9	19904.2	22936.2	NaN	NaN	NaN	NaN	NaN	48695.5	56307	56466.9	59369.2	56621.1	52938.6
SEC14L2	O76054	94485	3055.01	3163.41	1136.85	3128.42	3407.17	62815.5	59146	60745	69905.4	67866	75121.5	NaN	NaN	NaN	NaN	NaN	NaN
STC2	O76061	14223.7	7043.88	16930.6	17049.6	16353.7	15794	NaN	NaN	NaN	NaN	NaN	NaN	20181.6	17502.4	16011.8	30459	17449.2	16599.4
TM7SF2	O76062	49642.1	42377.4	48726.6	33144.3	49947.8	34854.1	28503.5	22602.8	31147.4	20818.5	13652.4	15763.2	NaN	NaN	NaN	NaN	NaN	NaN
SNCG	O76070	NaN	NaN	NaN	NaN	NaN	5162.06	NaN	NaN	NaN	NaN	NaN	NaN	129725	130618	127944	128327	141846	134163
CIAO1	O76071	91004.8	93648.9	80239.3	89886.4	84509.2	75601.6	141035	136762	162301	152535	158397	142744	14935.5	NaN	NaN	NaN	9877.51	NaN
PDE5A	O76074	17183.2	13869.5	19331.5	10552.1	13247.1	9912.65	NaN	NaN	NaN	4767.12	NaN	NaN	NaN	NaN	4408.09	NaN	NaN	NaN
DFFB	O76075	4367.62	6473.77	5016.3	8147.04	2928.5	6182.63	11159.1	NaN	NaN	9721.44	NaN	NaN	NaN	NaN	NaN	NaN	NaN	NaN
ZFAND5	O76080	34271.1	16460	20433	19214.8	18235.4	18689.9	7106.85	NaN	13868	NaN	NaN	NaN	12539.5	11860.7	8310.54	8269.64	8064.58	7777.71
RGS20	O76081	2896.76	2365.87	2132.85	1368.64	NaN	1321.89	15517.3	15463.6	15754.5	14116.9	11040.7	NaN	19998.6	24475.9	20082.5	34531.1	NaN	29585.1
PDE9A	O76083	4609.91	4100.37	5634.45	2807.21	3356.72	3403.15	22116.5	21786.8	15563.2	NaN	31616.3	34057.9	112703	106813	110496	106918	102657	123050
SRP72	O76094	186401	202230	187102	199442	184535	192721	128471	124957	114057	126973	120226	120790	65325.4	63312.8	51385.9	56444	64703.3	69230.6
JTB	O76095	40514.2	32737.4	49601.5	30131.4	34070.3	36458.3	61194	65953.9	85529.5	59702.1	47585.3	79199.6	18421.4	18145.9	18995.6	18127.2	14842.3	15829.6
TRPM2	O94759	18264.6	48687.2	21559.2	10955.1	36376.6	16439.7	9047.89	10286	8552.82	11136.1	8318.51	8189.69	NaN	NaN	NaN	18883.5	9542.92	NaN
DDAH1	O94760	41477.6	46547.2	35213.5	48199.3	40926.7	48095.6	14012.7	NaN	9459.72	NaN	NaN	NaN	NaN	NaN	NaN	NaN	NaN	NaN
RECQL4	O94761	17799.2	7385.94	10882.5	16170.3	14967.5	17299.3	NaN	NaN	NaN	NaN	NaN	NaN	7711.09	8171.73	6611.94	8974.1	7088.82	6216.4
RECQL5	O94762	21209.9	19650.3	22776.9	23151.8	23502.3	21297.7	2516.2	13817.2	7572.9	6535.86	6629.51	NaN	19777.8	30379.1	23419.4	23433.8	20259.2	19237.9
URI1	O94763	37773.7	37909.4	42084.5	34935.3	35361.3	37750.6	24077.6	21046.6	26940.5	19155.9	19752.8	23844.1	49135.8	43357.5	43468.7	46799.5	41607.3	35907
B3GAT3	O94766	47151.9	40825	44319.7	39567.9	43095.4	43273.2	40007.6	31996.6	40893	47982.8	43018.9	34945.8	NaN	NaN	NaN	NaN	NaN	NaN
STK17B	O94768	3973.44	4139.94	NaN	5213.29	4080.91	3786.5	4882.45	NaN	NaN	NaN	NaN	NaN	91838.8	102149	100669	98957.6	103085	92022.2
MTA2	O94776	135793	128097	120738	129698	127174	125402	108058	96190.6	99925.4	100433	96252.5	103161	NaN	NaN	NaN	NaN	NaN	NaN
USP1	O94782	15160	12673.7	18755.1	13250.9	15560.7	13031.1	NaN	NaN	NaN	NaN	3360.8	NaN	3162192	3.39367e+06	3.38243e+06	3.34209e+06	2.87739e+06	2.9622e+06
ALDH1A2	O94788	373835	578049	478838	570838	388650	635151	2.72259e+06	3.00354e+06	2.44142e+06	3.68747e+06	3.72978e+06	3.1005e+06	359549	357965	336936	346078	337153	332618
STK10	O94804	23209.9	19240.7	18046.1	19510.5	21354.7	18690.1	381754	366616	331701	348893	335658	373891	NaN	NaN	NaN	NaN	NaN	NaN
ACTL6B	O94805	4147.04	3213.82	NaN	3922.6	3759.02	NaN	NaN	NaN	NaN	NaN	NaN	NaN	NaN	NaN	NaN	NaN	4822.5	NaN
PRKD3	O94806	17763	18535.5	20963.3	20306.6	17092.8	23053.4	4816.35	5795.05	3384.68	NaN	NaN	NaN	114397	132462	131390	137986	122147	127338
GFPT2	O94808	307313	345062	280651	369277	328877	368823	130795	122782	110513	121449	110949	145688	21158.2	39524.9	38348.4	45383.8	22898.8	29793.1
ATG12	O94817	42288.4	29189.3	30429.6	32315.2	15932.5	34716.9	29889.1	51945.9	36543.5	53821.1	40896.1	36799.9	NaN	NaN	NaN	NaN	NaN	NaN
KBTBD11	O94819	15195.6	12839.8	12489.9	19381.8	9899.41	12893.2	3281.51	NaN	NaN	NaN	NaN	NaN	16714.7	16913.8	17972.8	19364.3	17444.2	15762.8
LTN1	O94822	31538	33918.4	27375.8	36837.6	33267.4	33901.7	16043.2	17664.7	16295.8	17192.7	15776.9	17465.6	NaN	21951	25479.6	24541.3	NaN	18293.7
ATP10B	O94823	9134.11	10062	12838.4	11158.4	11030.5	11941.3	17215.1	17602.2	13945.4	NaN	17603	NaN	259067	283957	255350	260995	237720	226339
TOMM70	O94826	284050	258129	265947	253274	255398	244446	206446	197576	245416	266989	257486	276544	NaN	NaN	NaN	NaN	3210.2	NaN
PLEKHG5	O94827	2221.08	3267.4	NaN	1383.6	1767.79	2741.29	2485.47	3386.16	1731	2819.25	NaN	NaN	22218.3	25088.5	24954.9	21978.3	23447.8	26223.8
IPO13	O94829	12541.1	12048.3	14087.3	11733.2	12117.8	11993.1	28599.2	28973.8	25798.4	25277.1	26353.7	30683.5	21039.6	15899.4	17876.5	23528.2	16221.2	15678.1
DDHD2	O94830	7818.83	6133.41	6986.6	7110.06	5963.99	4974.98	15790.9	15358.7	10215.9	14198.1	12145.8	21850.8	234391	246691	247208	239429	254284	247823
MYO1D	O94832	31247.9	27816	22582.3	29025.3	26996.7	29383.2	323126	310204	287459	282646	280565	298840	23551.2	25033.8	31846.8	25863.4	28303.9	23762.2
TOX4	O94842	42234	40540.6	49522.2	44384.1	40472.6	38036.2	15995.1	18396.2	16011.8	21470.6	18686.4	17819.5	5903.88	9306.96	8646.55	8537.43	10115.7	10245.5
MICAL2	O94851	790.856	432.008	5231.85	6531.27	NaN	NaN	17369.5	16529.9	14076.1	13536.4	12384.1	26975.6	NaN	NaN	4887.26	NaN	NaN	NaN
KIAA0754	O94854	6747.16	8201.07	8210.08	5763.67	10265.5	4411.7	2526.9	NaN	NaN	NaN	59020.3	NaN	87677.4	99722.7	88034.9	84182.1	90362.5	79837.6
SEC24D	O94855	74788.1	80433.9	82139	76060.8	81692.9	79876.3	90999.5	87657.4	93178.6	93155.2	88278.6	83000.6	NaN	NaN	NaN	NaN	NaN	NaN
SUPT7L	O94864	2839.7	3836.87	2595.06	4048.54	3915.11	3600.74	NaN	NaN	1523.19	NaN	NaN	NaN	28199.1	25961.5	31539.2	24190.6	18291.4	19777.4
FCHSD2	O94868	5351.05	4965.69	4884.41	6349.06	5216.09	3846.82	27097.7	19383.7	25168.9	21322	19256.4	23481.7	321127	326086	317362	333963	336938	315424
UFL1	O94874	107366	104312	105079	107964	101255	105923	356544	365216	330525	334392	318525	357494	NaN	NaN	NaN	NaN	NaN	NaN
SORBS2	O94875	10253.8	12318.1	34273.1	6605.26	13111.3	9880.66	NaN	NaN	NaN	NaN	NaN	NaN	18053.6	7689.63	12739.3	NaN	25128	NaN
TMCC1	O94876	6676.98	5411.76	2869.67	4855.18	7262.52	5496.85	7063.19	11551.9	11492.2	20409	15505.2	NaN	10136.5	12123.4	15380.1	13101.7	11550	9615.42
PHF14	O94880	52108.1	47097.9	39038.9	53455.2	40268.2	48017.8	13307.7	15177.3	11877.3	11074.6	14053.3	17047.2	47700	36784.8	46160	45778.3	39995.7	33379.6
SASH1	O94885	9851.22	11658.5	10672.6	9884.74	11743.5	11695.5	39886.9	40010.4	24749.6	27514.4	35288.7	37887.5	130184	129615	136548	122609	135896	132858
TMEM63A	O94886	13567.4	13478.8	15547.8	4502.94	10577.2	9750.39	143671	138546	145999	144725	148838	124168	NaN	NaN	NaN	6580.16	5368.73	6208.5
FARP2	O94887	15636.6	15777.8	16467.4	20627.2	18861.9	21332	8114.72	6966.34	6187.65	NaN	5943.76	11064.3	29305.3	29884.5	34331	32181	18320.8	34291.5
UBXN7	O94888	102197	95377.9	88435.6	94475.2	87003.8	97473.6	21185	19086.5	23934	36083.5	28743.9	47003	3607.19	NaN	NaN	8733.57	NaN	NaN
KLHL18	O94889	8340.52	8986.49	6244.54	9516.56	6725.66	9395.84	3070.95	7628.2	NaN	NaN	NaN	NaN	NaN	NaN	NaN	NaN	NaN	NaN
LRIG2	O94898	56591.4	55124.6	66087.2	56306.1	56868.8	54136.6	14975.4	NaN	NaN	NaN	NaN	NaN	NaN	NaN	NaN	NaN	NaN	NaN
TOX	O94900	5420.21	2302.74	4918.66	4068.74	3294.9	5058.73	NaN	NaN	NaN	NaN	NaN	NaN	8850.07	8376.88	8993.96	9669.2	10150.3	7333.99
SUN1	O94901	62087.7	55948.8	58833.7	62429.7	51688.9	65175.9	16840.5	15321.1	13023.2	9276.61	10079.8	13253.4	232606	201170	222171	216710	202092	192918
PLPBP	O94903	113754	111204	111995	122649	107818	121638	196916	213423	228297	225772	221645	229877	372399	399609	384250	371096	396748	391435
ERLIN2	O94905	513961	503350	468303	423435	431686	436009	363583	387391	353588	378290	366524	408188	112178	103576	115731	121947	120241	109900
PRPF6	O94906	308345	361763	273084	359893	326332	343847	117907	127605	119978	112546	118339	113147	28622.9	NaN	36700.5	NaN	NaN	NaN
ADGRL1	O94910	6323.45	7032.46	6463.04	5963.25	6541.49	6558.45	26208.7	NaN	111953	NaN	NaN	NaN	NaN	NaN	NaN	NaN	NaN	NaN
ABCA8	O94911	NaN	51452.8	NaN	61973.7	46532.5	NaN	NaN	NaN	NaN	NaN	NaN	NaN	15451	31677.6	25773.3	16493.3	18380.2	12704.9
PCF11	O94913	30591.6	26779.1	32859.8	30621.6	30784.2	27831.3	13687.2	9820.46	14808.6	25275.9	16920.1	49735.9	33904.5	32840.7	32349.6	34336.9	34169.9	33165.3
FRYL	O94915	23031.6	20130.2	20488.2	21161.4	20507.6	20982.6	31173.4	29839.8	28955.7	30309.4	28910.2	34626.1	2625.39	1815.68	2107.86	4577.78	2492.69	NaN
NFAT5	O94916	10505.7	7680.63	9546.49	9966.34	7225.33	10990.2	5345	5801.8	5092.01	2854.69	4837.37	NaN	72617.1	74589.1	78615.6	77499.5	69612.3	79624.2
ENDOD1	O94919	11919.6	13169.8	14308.1	12045.7	12612.1	12557.4	45912.4	48297.3	45320.9	46515.9	45473.9	52178.4	NaN	NaN	NaN	NaN	NaN	NaN
CDK14	O94921	11490.1	8706.29	8734.99	10223.8	11415	5826.09	NaN	NaN	NaN	NaN	NaN	61948	11263.5	12029.9	9550.09	8723.25	10246.5	8989.02
GLCE	O94923	3558.49	1614.82	1793.08	1744.27	2131.24	3812.88	13307.2	13863.5	11406.5	15682.9	13492.1	NaN	382695	388031	395659	393322	395338	391967
GLS	O94925	106375	117835	118278	112003	118431	114239	421960	412315	385098	379896	383507	402750	5533.8	NaN	4104.26	4820.31	19072.5	NaN
HAUS5	O94927	29287.7	25111.6	27059.6	29797.7	27860.9	31228.9	8806.26	9313.02	NaN	7689.08	3170.18	NaN	NaN	NaN	NaN	NaN	NaN	NaN
ABLIM3	O94929	NaN	NaN	NaN	41046.1	NaN	NaN	4800.56	4927.25	4264.13	NaN	NaN	NaN	NaN	28328.4	24033.3	28379.2	26012.4	NaN
SLITRK3	O94933	NaN	NaN	NaN	NaN	NaN	NaN	NaN	NaN	NaN	28111.5	28741.6	34783.6	NaN	NaN	NaN	NaN	NaN	NaN
UBOX5	O94941	NaN	NaN	NaN	NaN	NaN	NaN	NaN	NaN	NaN	NaN	NaN	NaN	9122.63	7726.7	9039.57	8463.65	4179.26	NaN
FBXO21	O94952	19700.8	21013.2	19323.4	23078.2	19375.4	20309.7	6537.37	5860.98	NaN	9070.15	7350.98	NaN	NaN	3788.1	2352.78	2766.41	NaN	1994.52
KDM4B	O94953	13680.3	15021.5	11521.2	14833.5	12906.9	14055.3	3910.83	NaN	5680.29	3629.71	5778.75	NaN	NaN	NaN	13200.1	NaN	14185.2	14423.2
RHOBTB3	O94955	2591.97	2358.95	NaN	NaN	860.015	3136.73	5187.48	NaN	7567.18	NaN	NaN	NaN	54245.2	69070.2	56486.1	59450.1	57728.1	45785
SLCO2B1	O94956	NaN	NaN	NaN	NaN	NaN	NaN	80619.5	78941.2	77218.8	79752.6	79827.9	97035.2	11098	14992.7	13159.9	14121.8	10368.3	9375.73
SOGA1	O94964	11102.7	9839.07	8463.58	12282.5	9924.36	10218.4	12909.8	13122.2	11444.9	10679.8	13257.2	17442.7	28038.4	24515	28571	28470.1	24732.3	23644
USP19	O94966	52919.1	49809.3	54034.7	52043.6	54228.5	50082.5	33162.5	32488.5	29616.6	24213.5	29033.5	27377.2	21551.9	22392.4	25002.8	23311.8	21963.3	22779.7
WDR47	O94967	4832.81	4253.7	3614.7	3824.87	4211.86	4410.24	20523	22228.1	21647.4	22550.2	25361.1	18812.7	NaN	NaN	NaN	NaN	NaN	NaN
TRIM37	O94972	6606.98	5854.96	6163.5	8538.77	7235.58	7764.16	NaN	NaN	NaN	NaN	NaN	NaN	365521	383028	386021	374017	387937	370378
AP2A2	O94973	81948.6	83878.7	85911.1	81296.4	84086.4	81555.7	403008	409025	416026	424913	416739	419993	509807	554788	553517	502015	581668	538807
SEC31A	O94979	307667	329124	304176	301154	313793	302610	559684	604764	570579	584663	553537	593915	NaN	NaN	NaN	NaN	NaN	NaN
CLSTN1	O94985	16786.4	19300.2	17865.3	13591.4	17970.9	12870.3	NaN	NaN	26703.1	NaN	NaN	NaN	NaN	NaN	NaN	3272.87	NaN	NaN
CEP152	O94986	2587.41	890.882	1797.56	1089.71	1085.57	1806.08	956.859	NaN	995.474	NaN	NaN	NaN	NaN	NaN	NaN	NaN	NaN	17262.3
FAM13A	O94988	5928.98	7395.5	6046.2	NaN	NaN	6692.94	22096.6	NaN	6423.67	24005.3	21900.4	NaN	46179.7	41659	41544.5	43895.7	52468.7	37383.5
HEXIM1	O94992	98380.9	91005	118278	99960.5	111400	98818	35366.5	46483	40704	45600.2	43272.4	52010.4	NaN	NaN	NaN	1806.72	NaN	NaN
SEMA3D	O95025	NaN	NaN	105.704	8722.34	7993.14	414.253	NaN	NaN	3406.01	NaN	NaN	NaN	NaN	NaN	NaN	NaN	NaN	NaN
TJP3	O95049	33730.2	33311.8	33739.9	37665.3	33487.7	36490.4	NaN	NaN	NaN	NaN	NaN	NaN	36191.6	37818.4	34537.3	141036	43336.2	30958.7
DIRAS1	O95057	23575.6	NaN	29120	33399.5	404888	91227.5	72844.6	122074	74109.8	70881.5	67152.8	77558.8	NaN	NaN	NaN	NaN	NaN	NaN
RPP14	O95059	24367.5	27284.1	27095.3	31509.5	26390	35769.2	NaN	NaN	15250.1	NaN	10505.3	NaN	NaN	NaN	NaN	38489.8	NaN	NaN
CCNB2	O95067	68052.1	72858.6	59229.5	70270.9	71657.7	69756.3	NaN	NaN	4407.21	NaN	NaN	NaN	42423.1	45882.7	52361.3	52818.7	46155.1	54505.5
YIF1A	O95070	44893.1	50932.3	56715	45299.5	42680.2	43075.3	59540.8	46285.3	66396.7	65747	64122.4	44146	12029.8	12558.1	13380.2	13932.5	14407.8	10534.2
UBR5	O95071	89614.9	85189.9	81887.5	90031.1	68996	84912	16226.7	17858.7	15794.4	13176.8	13599.5	23186.9	16272.6	15828.5	23610.3	18700.3	17491.3	18288.3
AGFG2	O95081	7976.97	5935.06	8325.15	6156.07	3926.19	4674.48	26312	27247.7	23277	18796.8	19144.5	25481.2	55539	52296.7	52991.4	49528.2	48158.9	38538.4
SCAF4	O95104	121870	131908	138189	122369	138331	123677	51720.6	51423.2	47716.3	43770.1	47400.5	50003.2	NaN	NaN	NaN	NaN	NaN	NaN
ZNF202	O95125	NaN	1076.09	NaN	NaN	NaN	NaN	NaN	NaN	NaN	NaN	NaN	NaN	33818.8	27624.9	31411.1	28416.6	30779.5	23685.5
S1PR2	O95136	9166.7	20181.5	3897.75	10165.8	10908.2	9669.44	20704.2	18105.7	24245.6	55128	55615.7	199324	149675	141937	160532	139511	139712	125312
NDUFB6	O95139	87124	81431.3	94520.8	71486	80397.9	74370	128630	157720	171890	121106	109729	201634	184303	207590	184875	209183	205279	201889
MFN2	O95140	198326	180834	162961	179785	158429	172005	215308	223217	215527	213385	227732	210704	34426.9	NaN	23881.9	NaN	30692	20960.7
SNUPN	O95149	41752.4	41107.6	47959.1	44598.2	47896.3	43047.4	69134.7	94213.1	89471.5	36105.8	NaN	NaN	16499.9	16280.4	16060.9	15859	16376.8	15500
UBE4B	O95155	36233	39198.7	41177.4	40195.8	41737.8	40526.3	18816.3	16302.5	17778	18282.9	17537.5	20600	104590	89235.3	99946.7	94357.4	80709.8	74131.6
ZFPL1	O95159	60670.4	73895.3	61797	75203.1	63373.6	79092.6	71861.1	72908.6	92244.3	94716	93027.6	84392.7	26657.9	28133.2	25679.9	26137.1	26929.2	27606.9
ELP1	O95163	83919.3	83143.8	81359.4	84309.3	81229.5	83964.3	29248.3	30589.9	26763.2	25100.9	26194.9	31099.6	NaN	10199	NaN	NaN	NaN	NaN
UBL3	O95164	7091.29	2376.66	8497.85	6765.75	4362.1	3859.94	14396.9	9515.84	9662.07	13055.2	NaN	NaN	221914	206621	219834	188877	208434	208956
GABARAP	O95166	24304.8	26303	29356.1	29536.1	21386.5	27884.3	14183.7	15443.1	12728.5	173767	169801	398093	71486.1	47071	67150.2	65811.6	51604	50199.5
NDUFB4	O95168	73207.2	73212.6	78453.6	84941.5	72065.3	90686.9	44352.3	57885.2	52148	58294.6	72170.8	58612.4	38143.3	NaN	30860.3	39848.4	47010.6	NaN
NDUFB8	O95169	29003.2	21323.7	28950.6	30590.8	27335.7	25453.1	NaN	NaN	NaN	NaN	NaN	NaN	NaN	NaN	50658.9	NaN	30546.4	49427.5
CACNA1H	O95180	3229.76	529787	42720.6	17506.5	17373	2371.65	NaN	NaN	NaN	11108.9	NaN	NaN	36034.3	35864.4	40377.2	31125.6	39126.4	32471.1
NDUFA7	O95182	44151.1	32186.3	40593.5	35774.8	29566.9	32209	26034.8	25733.3	46562.5	40455.9	29869.7	43712.5	90834.3	112652	NaN	144310	154219	167333
VAMP5	O95183	NaN	NaN	NaN	NaN	NaN	NaN	190893	217409	188438	107324	113709	163466	NaN	NaN	NaN	NaN	NaN	NaN
OAZ2	O95190	3370.27	4219.99	1579.34	3455.13	2844.86	2860.53	2399.09	NaN	NaN	NaN	NaN	NaN	468726	405983	415400	360719	464605	472710
RTN3	O95197	302856	246993	255373	299355	306287	296899	441985	405617	404930	434418	379848	464098	NaN	NaN	NaN	NaN	NaN	NaN
RCBTB2	O95199	13581.9	4387.77	2670.99	12009.2	NaN	881.295	NaN	113.854	31446.2	NaN	NaN	NaN	NaN	NaN	NaN	NaN	NaN	NaN
ZNF205	O95201	1463.32	170.584	1490.77	1577.07	2267.83	NaN	NaN	NaN	NaN	NaN	NaN	NaN	442908	467728	473050	482051	444407	481381
LETM1	O95202	321918	275009	354285	277930	311622	264416	398644	455715	458109	467789	447258	556402	21855.9	19495.3	20881.6	19873.6	18445.1	19760.8
EPN2	O95208	18783.8	19508.7	23132.4	16258.5	18550.9	14280.9	17586.9	13340.6	21890.8	25508.4	20499.5	28217.8	39635.6	33295.3	40657.2	29151.4	33698.1	34250.4
STBD1	O95210	4186.93	5604.25	6003.13	7611.88	5544.59	5256.64	35607.5	35323.8	35272.4	33321.2	33786.5	34285	21525.6	19503.1	16870.5	16795	23826.9	18490.8
LEPROTL1	O95214	17022	11789.1	11915.4	8066.72	14251.4	14904.2	25557.9	15832.3	19451.3	15426	18853.8	13196.4	49919.1	44055	44891.6	50188	48539.4	60608.3
ZRANB2	O95218	212366	169780	206725	185828	201394	199916	70441.6	71722.4	62666.2	55170.9	63298.5	53623.1	138946	145352	139314	134276	147567	140434
SNX4	O95219	54357.9	61096.3	51837.7	63328.8	53983.8	50312.1	135300	155530	146306	149636	153770	147571	15885.9	NaN	NaN	NaN	NaN	NaN
ZWINT	O95229	6515.37	5676.44	4619.35	5255.71	4435.21	5033.64	NaN	NaN	NaN	NaN	NaN	NaN	108796	109675	102222	105574	87262	95047.9
LUC7L3	O95232	295370	267948	288435	254397	268171	259632	112946	112717	94861.6	105311	113317	110845	7050.6	NaN	NaN	6680.03	NaN	28162.6
KIF20A	O95235	18644	20757.8	18674.2	25218.5	22947.3	23078.5	5054.13	12967.4	5466.7	66904.9	NaN	NaN	14853.3	18572	15900.1	14840.6	13055	15840.4
APOL3	O95236	18501.4	9386.14	239209	922.629	NaN	2980.57	NaN	NaN	1724.97	0.452685	NaN	2.81417	NaN	NaN	NaN	NaN	NaN	NaN
LRAT	O95237	9408.64	10844.8	9042.4	9710.87	9311.76	9602.34	NaN	NaN	NaN	NaN	NaN	NaN	98.0713	498.932	84.0107	111.002	1254.59	89.5047
KIF4A	O95239	30828.1	22595.5	18632.4	26515.7	26595.8	28225	2721.4	126.679	110.164	1348.21	1524.03	NaN	4133.65	NaN	10066.8	NaN	15212	1612.57
MBD4	O95243	6795.52	8126.31	6837.5	7757.04	8217.13	9103.43	3132.88	1857.72	2703.26	1801.99	3911.78	NaN	24370.5	25659.6	25885.2	24478.4	22637.7	23013.8
SBF1	O95248	12262.8	11313.2	10267.5	12819.5	11403.2	12621.9	24308.5	24540.3	20921.2	23872.3	25906.1	24004.1	54595.8	72980.8	75265.7	57833.5	44264.4	63858.5
GOSR1	O95249	57315.7	67002.9	72276.7	52924.9	54693.9	51125.7	60125.2	43054.7	74636.9	82579.9	59859	59310.7	8765.14	9097.62	10154.4	NaN	8029.21	10351.9
KAT7	O95251	66996.9	70595.3	69785.5	75430	75853.2	81064.5	11333.3	9472.6	8565.68	11139.2	9195.35	NaN	NaN	NaN	NaN	NaN	NaN	NaN
ABCC6	O95255	NaN	NaN	NaN	1463.17	NaN	NaN	NaN	NaN	NaN	NaN	NaN	NaN	NaN	NaN	NaN	NaN	750.926	1790.15
SLC25A14	O95258	1596.18	2813.44	3773.26	2274.05	2142.1	1805.22	1964.87	2440.68	2918.67	NaN	NaN	NaN	44226.1	35960.9	36423.3	40197.1	34312.7	35369.1
ATE1	O95260	17854.9	19742.4	19198.9	21162.6	21082.6	21432.7	37803.5	40237.7	34491	36378.6	41840	38535.7	25381.7	NaN	NaN	NaN	24199.3	21413.9
PDE8B	O95263	NaN	NaN	NaN	NaN	NaN	NaN	21700.1	21283.4	14718.1	NaN	NaN	NaN	NaN	NaN	NaN	NaN	NaN	NaN
HTR3B	O95264	NaN	NaN	NaN	NaN	NaN	NaN	47474	NaN	NaN	NaN	NaN	NaN	NaN	NaN	NaN	NaN	NaN	NaN
RASGRP1	O95267	NaN	NaN	NaN	NaN	NaN	NaN	NaN	NaN	NaN	NaN	NaN	NaN	12224.1	10499.3	NaN	NaN	NaN	15920.4
TNKS	O95271	25701.8	12797.5	16045	22235.3	29032.4	29348.8	9406.32	NaN	11112.3	15263.5	NaN	NaN	4463.41	5467.86	5625.19	7555.27	6923.36	5777.04
CCNDBP1	O95273	4958.24	6102.16	4395.27	6173.52	3510.69	3043.02	4343.55	7566.39	3496.46	5724.04	5781.72	NaN	4531.94	24151.3	9138.32	13838.2	8954.11	6941.75
EPM2A	O95278	4884.96	NaN	736.277	1902.86	NaN	1955.17	7841.72	8228.57	9698.11	7650	8788.19	NaN	NaN	NaN	NaN	NaN	NaN	NaN
KCNK5	O95279	16424.5	14767.6	11789	10310	10249.6	9058.13	NaN	NaN	NaN	NaN	NaN	NaN	23025.5	25067.7	19687.5	20823.9	25631.6	29721.4
VAPB	O95292	30758	28382.5	28642.3	27043.1	25279.8	28169.1	18665.5	19391.3	19785	20927.9	22255.6	17233.2	78798.6	82015.9	79046.6	87617.6	88502.4	80213.2
RASAL1	O95294	6281.81	7427.3	6527.84	6613.32	6624.7	7241.61	102603	112073	89652.7	97116.7	97493.5	93222.2	18966.6	19701.5	27124.1	16000.4	19471.7	14881.4
SNAPIN	O95295	1218.89	1842.05	1362.61	2742.75	2962.74	2934.25	14097.7	17477.8	15768.1	16168.5	14714.8	21301.1	24118.4	35562.3	35711	27844	29601.2	32720.4
MPZL1	O95297	51356.8	43878.6	54778.1	49241.9	49379.8	50250.9	26920.3	27528	31562.8	31417.6	31777	29942.8	11007.2	15177.2	9221.36	12592	11433.1	12983.5
NDUFC2	O95298	33300.9	34931.5	30186.2	35378.4	37439.9	37394.5	18844.5	20813.8	21856.3	14669	4132.38	NaN	111901	107141	97874.3	101472	111403	102805
NDUFA10	O95299	161182	153894	150814	154830	146915	149222	109213	112421	104818	122609	128391	114576	17006.6	15881.1	11237.8	11861.9	12525	14085.1
FKBP9	O95302	38575.1	38277	47840.8	38632.3	40853	38662.9	17693.8	19692.2	16388.4	17617.2	15841.5	7760.66	104710	100963	97300.1	105473	104544	104065
CELF2	O95319	31935.9	33839.4	27017.5	24680.8	29861.6	24415	111269	111044	115533	102239	94333.9	106249	716959	718810	730834	744832	794503	785343
PGLS	O95336	129569	124172	132451	144586	146035	150359	715177	803626	695267	704242	727475	708273	81303.8	83410.8	84997.2	84111.6	88137.3	81733.5
PAPSS2	O95340	31860.2	32857.6	30598	33363.9	32473.4	32689.4	84950.3	83895.8	72311.2	75009.5	80408.7	87626.3	NaN	NaN	NaN	NaN	NaN	NaN
ABCB11	O95342	16527.6	12417.8	14627.6	9388.33	10730	8483.26	12160	10287.5	10310.7	NaN	NaN	NaN	32451.7	NaN	7816.78	60107.7	2643.05	89.4215
SMC2	O95347	108487	115143	104208	124379	114571	118726	15066.2	6088.45	7877.29	6093.09	6090.51	278.33	601498	623918	636053	628966	636049	640889
ATG7	O95352	29384.2	30734.3	30687	31218.9	30890.6	27692.9	673945	661694	633829	661817	662635	669918	39126.4	31671.7	47636.3	44781.6	44549.8	43467.5
TACC2	O95359	39663.8	28795.6	35052.3	33942.9	34420.2	34713.3	64477.2	64378.7	49170.7	46357.9	46746.3	62533.1	22720.7	22815.3	25557.4	23493.2	22988.4	23429.4
FARS2	O95363	22255.1	21403.9	22647.8	21779.7	21117.9	21214	29855.2	31512.8	28593.6	25157	27725.1	23631.6	21778.7	13185.8	19122.2	16079.7	16766.2	11929.7
ZBTB7A	O95365	1216.42	1833.05	3150.07	2471.43	1489.43	1427.55	20282.6	20000.2	17573.9	8077.46	14835.6	12075	45095.9	41293.4	38402.2	35534.4	37304.2	35630.5
LYPLA2	O95372	54928.9	54799.3	47320.7	59795.3	52303.8	50164	48001	50969.7	43654.2	40233.7	41432.1	39392.1	380876	387010	384510	396985	400317	379193
IPO7	O95373	737049	793543	807770	784993	796432	801186	356036	373561	343103	374303	363919	421730	46256.3	40353.6	37030.4	38589.6	40153.3	36474.3
ARIH2	O95376	77767.7	76501.9	75438.2	74573.7	73648.9	73882.3	43902.3	46042.6	48929.4	38594.5	41678.4	41341.8	47831.4	49069.6	59153.9	54398.3	46539.2	59590.5
TNFAIP8	O95379	5310.57	6308.75	5304.86	1272.74	2137.75	5767.56	19578.3	34546.2	46640.5	48374.2	32940.6	43299.3	11597.6	14635.6	NaN	NaN	17396.1	12549.5
MAP3K6	O95382	51616.7	24233.5	34221.9	8429.98	25976.2	14982.2	14746.9	11018.5	8082.14	20129.9	22527.7	NaN	3662.51	3695.61	12377.6	14352.5	14457.9	13088.6
SLU7	O95391	16988.2	19938.5	20272	18976.4	19936.6	16581.2	10247.9	13187.3	11724.4	14046.3	11162.1	14694.8	167075	168579	165754	164881	182704	178015
PGM3	O95394	122818	123078	130630	125395	124870	134798	185489	193252	172520	171257	179415	191983	18582.4	22394.3	27599.3	22716.2	24091.8	20794.1
MOCS3	O95396	15025.3	20842	18845.3	21189.6	18389.8	20173.6	20092.9	19611	20700.9	21322	25925.8	21824	23420.2	16154.9	16211.2	19994.3	23589	22814.5
CD2BP2	O95400	73493.5	70028.1	66817.6	62979.5	56864	72254.9	17013.8	15555.5	17277.6	19699.6	18567.5	20207.6	NaN	NaN	NaN	NaN	13603.8	NaN
MED26	O95402	10437	7308.84	8999.34	9669.61	10327.1	9107.39	NaN	NaN	NaN	NaN	NaN	NaN	NaN	NaN	NaN	NaN	NaN	NaN
ZFYVE9	O95405	9192.27	7800.36	9188.3	9259.71	10641.2	10551.1	NaN	NaN	NaN	NaN	NaN	NaN	1.1687	NaN	NaN	NaN	NaN	NaN
ZIC2	O95409	16740.5	5480.4	15115.7	13480.2	15758.7	18225.4	NaN	NaN	NaN	NaN	NaN	NaN	81642	79764.2	80334.4	74675.4	65477.2	51596.7
BRI3	O95415	15754.6	19483.3	10822.4	18436.2	16348.4	15871.7	52634.3	53336.7	46474.2	87328.6	85571.3	69259.8	5175.55	6806.07	6245.89	6046.06	5905.25	6753.33
SVIL	O95425	12433.1	11039.5	12395.6	9711.56	10738.4	11247.7	13326.6	9015.75	10145.7	7318.06	7379.88	9861.62	117955	66634.4	65334.5	46691.3	67111.5	59629.9
PIGN	O95427	59942.5	40207.9	48999.3	44661.9	45952.4	49400	46835.9	52865.3	56476.5	64111.8	72978	66032.3	NaN	NaN	NaN	NaN	NaN	NaN
PAPLN	O95428	NaN	7201.95	NaN	NaN	1754.23	NaN	3380.7	8479.2	NaN	NaN	NaN	NaN	NaN	NaN	NaN	NaN	NaN	NaN
BAG4	O95429	8258.9	9335.15	9403.47	8216.98	6688.6	6780.17	NaN	NaN	NaN	NaN	NaN	NaN	269629	320167	292117	305393	304007	290116
AHSA1	O95433	617514	612411	667102	569482	631997	581509	321200	359054	322810	298185	323385	327990	30158	38208.5	35578.6	39446.5	28749.8	28646.2
PARN	O95453	114829	101630	102446	116763	115258	108910	39096.3	37784	33240.8	31042.6	27998.5	32257	44604	51755.8	60895.1	56371.1	70536	54918.3
PSMG1	O95456	143783	140995	136638	135836	149572	144204	56998.7	48738.1	59313.2	56584.9	63967.5	29635.9	16252	NaN	NaN	NaN	NaN	NaN
LARGE1	O95461	22007.3	29557.5	26389.7	19735.8	24939.6	18721.2	NaN	NaN	NaN	NaN	NaN	NaN	311373	272055	319915	293681	289909	298418
FMNL1	O95466	4175.75	7054695	2600.26	268090	60988.3	29613.2	317302	333021	301152	294640	305507	355615	134874	140226	140510	134059	144216	144420
SGPL1	O95470	124452	122946	104485	114842	101900	112070	132282	147108	141949	149715	144065	143959	NaN	NaN	NaN	NaN	NaN	NaN
CLDN7	O95471	63356.5	47263.2	52135.5	36903.9	37061.8	34884.9	NaN	NaN	NaN	NaN	NaN	NaN	38034.5	35928	28537.4	40225	38398	44583.9
CTDNEP1	O95476	63771.1	52743.8	49259.1	46155.6	41504.2	42487	38873.8	30343.9	44021.3	39269.7	36534.7	40521.2	11247.7	4481.09	6037.67	6434.86	7436.84	7540.31
ABCA1	O95477	10174.5	5655.87	4716.18	6164.75	3572.68	3085.79	16108.4	18138.8	16343.3	14779.3	14070.1	16099.1	26490.3	25995.4	21767.5	26413.1	22182.5	23774.1
NSA2	O95478	179815	171250	147023	203802	177283	192591	31169.9	24052.8	26420	23055.2	28040.8	30908.4	221156	217201	217108	227275	224294	212508
H6PD	O95479	20752.1	21907.5	22943.9	22028.7	23249	24982.5	227576	215107	225102	227341	225451	225009	128667	120076	125908	120600	126162	124446
SEC24A	O95486	107560	96560.9	95452.7	94351.3	99097.9	91560.1	127882	123817	126439	126110	119478	125705	126210	126608	126791	129905	121693	125175
SEC24B	O95487	69054.7	75732.5	73199.2	75126.7	70327.4	79397.7	122532	129974	130714	119170	125300	141253	NaN	NaN	NaN	NaN	NaN	NaN
ADGRL2	O95490	79366.8	74383.3	79566.2	79273	83235.1	67581.9	6981.42	NaN	NaN	NaN	NaN	284483	646.034	NaN	11059.5	7211.36	12190.2	NaN
VNN1	O95497	2472.82	NaN	1343.68	2910.49	NaN	NaN	11827.8	13467.6	10433.1	12525.2	9789.38	NaN	47167.3	40579.7	47107.9	44229.8	33465.8	41907.7
VNN2	O95498	NaN	NaN	NaN	19037.1	NaN	NaN	33194.1	51980.3	42811.5	55160.9	51673.4	49505.6	NaN	NaN	NaN	NaN	NaN	NaN
CBX6	O95503	NaN	NaN	NaN	NaN	NaN	NaN	NaN	NaN	NaN	NaN	NaN	NaN	NaN	NaN	NaN	NaN	NaN	NaN
SLC2A10	O95528	12251.5	9397.58	9266.55	7144.97	9301.04	7479.73	NaN	NaN	NaN	NaN	NaN	NaN	141721	137317	138791	136956	126072	131551
NADK	O95544	19135.1	18313.7	18542.6	16656.2	19680.3	20540.6	96481.1	100265	89712.8	99957.4	91952.6	93535.6	107712	109329	94661.5	105011	103885	93568.3
TDP2	O95551	75764.6	73973.2	73193.6	60561.6	69457.2	74150.5	134722	145736	106797	111353	117865	136094	71447	81834	63581.6	72786.5	50745.6	76526.2
SFT2D2	O95562	NaN	NaN	NaN	3736.82	NaN	10101.1	32156.8	36680.9	41282.4	NaN	41648.2	NaN	254301	241019	232994	239957	286777	270911
MPC2	O95563	9721.59	10858.9	8800.38	9843.59	9429.02	8836.58	306805	306572	301693	286916	273973	330730	2137966	2.20276e+06	2.29595e+06	2.28963e+06	2.1547e+06	2.19382e+06
ETHE1	O95571	74726.7	77541.9	74936.1	84783.8	80690.7	81853	1.93476e+06	2260331	2.1346e+06	2.16633e+06	1961717	2097163	607168	636566	611445	600717	650459	666200
ACSL3	O95573	587349	631334	534201	635987	546515	576328	693046	684386	712011	721342	710808	760690	8835.16	8621.63	7564	9318.1	5870.95	7302.3
POLR1A	O95602	47017	41890	41728	47511.1	42578.2	43470.1	9591.6	10405.2	8017.05	7517.31	7948.43	8923.82	6864.83	6560.45	6859.59	7932.57	7480.17	7330.56
PCNT	O95613	7383.45	5281.48	6149.01	5746.79	5400.94	5835.51	9555.02	8148.57	6959.95	7574.84	7178.57	7010.8	18975	12707.7	18041	10380.9	8604.72	12002.4
YEATS4	O95619	37606.3	40578.3	41347.8	34489.9	44749.3	45099.1	16350.9	26152.3	18717.6	30771	27235.5	NaN	NaN	3491.99	2688.48	NaN	NaN	NaN
DUS4L	O95620	1190.39	3627.43	812.737	3328.73	1372.63	3128.6	NaN	4168.29	1937.62	NaN	3190.21	NaN	NaN	NaN	NaN	NaN	NaN	NaN
ADCY5	O95622	NaN	NaN	NaN	NaN	102.418	NaN	NaN	NaN	NaN	NaN	NaN	NaN	NaN	NaN	NaN	NaN	NaN	NaN
ZBTB11	O95625	4218.99	5212.79	4816.42	5247.44	5831.61	5275.94	NaN	NaN	NaN	NaN	1254.48	NaN	10296.7	7750.36	12054.5	12484.9	9206.72	11544.5
CNOT4	O95628	18911.2	17200.5	18330.5	17726.6	18206	18080.5	11186	11247.1	8236.15	NaN	9127.24	9401.24	40458.4	42374	49620.8	35694.6	52408.3	50170.9
STAMBP	O95630	26682	30305.7	27840.8	30961.5	29128.8	28660.4	52757.4	47167.8	52611.1	45886.4	52344.2	47342.1	NaN	NaN	NaN	NaN	NaN	NaN
NTN1	O95631	1056.75	NaN	NaN	NaN	941.77	4806.47	NaN	NaN	NaN	NaN	2311.13	NaN	24763.3	22629.7	27226.4	31579.5	28464.5	26263.1
CPSF4	O95639	72990.8	72276.2	69615.4	74307.4	72277.5	68614.2	28287.3	23697.7	25700.3	34725.6	30698.9	14895.8	8941.11	9529.76	15258.2	14757.6	9318.13	12394.1
NFATC1	O95644	2478.89	1895.96	4025.76	4145.85	2727.03	3212.36	13997.7	15991.8	12923.6	14666.2	16995.1	NaN	205781	400956	346014	279550	318084	180738
ATP6V1G2	O95670	48787.2	28556.2	45265.1	20696.8	24399	33238.7	210857	186265	250824	288620	327580	407703	28145.1	29341	32353.4	33422.5	31021.7	28575.4
ASMTL	O95671	167222	175575	155026	189728	174452	178148	30812.1	29453.6	27093.4	29936.1	27543.5	27640.6	305250	290288	273030	265429	360833	318512
CDS2	O95674	139140	131782	139177	119490	155270	128009	372093	340190	419653	404862	367048	379582	4216.25	NaN	4638.46	NaN	5077.79	4012.97
CEP43	O95684	8859.99	6872.7	11441.8	8243.15	7608.69	10986.3	5278	NaN	6159.86	5418.37	NaN	2844.78	17558.6	11348.4	20346.2	15956.6	15412.2	15114.9
PPP1R3D	O95685	2743.89	4604.57	3149.31	2983.65	1122.21	2173.34	17205.6	17679.4	15926.4	14224.9	13190.7	10214.7	NaN	62431.5	6201.24	2946.04	NaN	NaN
BRD1	O95696	27457.3	20997	22072.3	32947.2	27440.5	30958.5	362.452	3578.4	NaN	3676.3	3088.81	NaN	37130.8	19799.8	36214.4	30877.3	17883.8	33841.3
POP4	O95707	50027.7	51727.9	61353.9	61323.6	57955.8	64081.6	27570.9	35070.1	25217.3	34816.6	32184.4	39322.9	12145	11203	8992.14	10031.9	10852.4	9372.44
HERC2	O95714	22864	22364.4	23340.8	24765.4	23308.2	25201.3	9849.7	10159.1	9322.17	11925.2	9868.06	10110.1	18289.4	16775.4	18537.2	20599.2	13195.5	15160.9
RAB3D	O95716	201863	50905.9	81847.6	60291.7	60059.6	59815.4	21491.7	26234.6	18298.5	60899	121417	NaN	40431.5	37337.5	37455.6	36074.3	34053.1	37895.9
SNAP29	O95721	8559.38	9185.56	8821.85	6471.78	4831.53	6902.48	23047.8	27138.5	34938.2	44733.4	32788.2	44917.8	NaN	NaN	NaN	NaN	NaN	NaN
CPNE6	O95741	NaN	NaN	NaN	NaN	NaN	NaN	NaN	NaN	NaN	NaN	NaN	NaN	NaN	58674.4	51290	NaN	85631.5	86441.8
PMS2P2	O95744	NaN	24761.7	NaN	NaN	NaN	NaN	78547.9	NaN	56609.7	70475.9	39466	39794.7	255384	257244	261966	264675	264043	256011
OXSR1	O95747	273560	294370	249181	282513	261467	295311	244076	236979	221518	269640	278490	287804	19304.2	18259.4	17751.7	18209.2	18140.1	21841.5
GGPS1	O95749	11844.9	11137.2	12744.2	12251.7	9924.32	13690.3	17639.5	21356.1	21839.5	20593.5	18418	22630.1	42611.5	34091	40010.6	41412	35418.1	38849
HSPA4L	O95757	40048.5	44209	36376.2	45143.3	41224.2	45352.4	41522.5	43682.6	39401.1	49128.2	43965.3	45233.8	48731.6	51197.1	47876	48601.6	53720.2	57649.7
PTBP3	O95758	63615.2	72580.7	48400.1	68561.9	55432.5	65595.8	46701.7	43968	51933.3	61209.6	57032.4	53317	36622.7	32958.3	35965.1	33019.9	32819.6	30790.9
TBC1D8	O95759	3337.55	2647.28	51.6269	4577.17	3065.4	3629.74	36764.5	40012.5	33971.1	45055.2	39173	36461.3	58305.1	66737.8	62097.7	73241.8	56121.4	66729.6
STARD3NL	O95772	38195.2	31193.8	23147.2	28363.1	37916.4	36190.2	88791.5	85946	70366.2	70795.8	56644.7	83031.5	42765.4	32979.8	45985.5	43616.6	47148.7	49414.3
LSM8	O95777	91616.2	80020.9	73808.7	81195.4	66689.9	73456.9	46027.7	57085.4	52203.4	46231.7	48304.9	29327.3	1194992	1.20589e+06	1.11378e+06	1.16314e+06	1127362	1.16284e+06
AP2A1	O95782	558554	572694	609260	493064	546052	540748	1.26471e+06	1.32697e+06	1.20309e+06	1.21918e+06	1.20531e+06	1.19547e+06	3312.84	2.69612	8561.39	49047.9	3700.38	7440.21
WIZ	O95785	34786.1	28090.8	33506.9	27264.1	34762.5	27001.3	17993.1	10674.1	11266.1	NaN	375230	NaN	60498.2	62719.5	59248.6	60903.8	63771.7	59153.4
DDX58	O95786	12852.7	11480	9498.28	12508.7	12305.4	13541.7	48219.3	45948.8	42977.4	41102.8	39534.8	39007.1	NaN	NaN	NaN	17820.9	NaN	1872.18
ZMYM6	O95789	3174.98	2201.9	3123.91	3409.22	3817.35	2436.24	NaN	6473.2	8251.04	12844.1	NaN	NaN	79349.8	58439.5	80016.2	71060.5	63569.4	64213.5
STAU1	O95793	193501	183781	200304	203684	201983	189484	75332.6	64613	61863.3	49693.6	58089.6	61426.3	18036.4	17009	17579.3	11505.8	12464	11633.5
TTC4	O95801	60941.4	65756.5	64013	63986.9	61479.7	63056.1	14838.7	11647.4	16000.2	15586	23191.2	33494.9	NaN	NaN	NaN	2143.11	NaN	NaN
NDST3	O95803	7674.37	8807.75	10423.6	7523.84	7108.72	7962.87	18335.7	23284	23039.3	1906.2	3398.39	NaN	18885.1	15249	20889.2	14503.9	19309	16797
TMEM50A	O95807	9754.62	6784.84	11290.5	8036.07	8380.76	8675.43	15265.3	12799.8	12331.9	18792.2	15976	10918.9	NaN	NaN	NaN	NaN	NaN	NaN
CAVIN2	O95810	NaN	257.586	NaN	NaN	NaN	NaN	NaN	NaN	NaN	NaN	NaN	NaN	52423.2	48926.8	42694.6	56001.5	65177.6	49398.2
BAG2	O95816	91354.6	86078.5	90623.2	76222.1	81536.4	80182.6	50341	44579.2	50478.1	53700.3	55451.4	47288.6	17941.3	15964.8	18449	16274.4	12950	14213.1
BAG3	O95817	4380.59	3264	3556.44	4016.84	4973.83	5644.81	18416.5	16019.7	25217.3	22325.1	17001	13346.9	122010	125181	123318	117507	129322	123717
MAP4K4	O95819	212036	227302	227437	250164	226553	235821	139402	131862	134777	133569	138498	131463	102664	103518	97522.9	106149	108679	102869
MLYCD	O95822	27060.2	23754.3	25627.4	22961.5	23494.5	20003.3	113830	109657	104984	106844	118402	115941	64569.2	73812.9	62666.5	68108.1	78415	74016.8
CRYZL1	O95825	23960.2	21302.6	24637.8	23141.1	26866.1	24556.3	79232.2	76149.4	75712.6	76925.7	84990.3	86467	1607378	1.60774e+06	1.54383e+06	1.65204e+06	1.59888e+06	1619313
AIFM1	O95831	312248	327803	333763	312186	321770	304267	1.68153e+06	1.78132e+06	1.73656e+06	1.76493e+06	1.75702e+06	1.83903e+06	76103	77081.7	87535	88148.9	93511.8	85069.4
EML2	O95834	6181.43	4428.89	5345.89	6694.45	6368.97	6725.71	95121.2	92405.7	107562	87002.6	91573.5	84403.3	7200.21	NaN	3749.03	3525.08	3546.01	NaN
LATS1	O95835	5847.71	5957.75	4716.44	7838.01	2820.8	5102.08	6310.31	8784.35	9266.93	4354.83	18227.1	NaN	69325.8	85924.6	73389.6	68964.6	66502	63352.5
NUDT14	O95848	4685.08	4374.64	8621.36	23035.1	7460.42	25071.2	94800.2	82259.3	96768.9	80993.1	79934.5	85373.8	24531.3	22195.4	19737.7	15676.7	16476.6	10549.7
TSPAN13	O95857	42081.6	34517.8	36191.3	31844	30244.1	22450.2	36142.9	30689.5	43461.2	30657.8	34721.3	42276.4	54085.4	47483	55571.8	46086.8	38780.1	50637.5
TSPAN15	O95858	6303.69	6098.27	6692.79	2169.89	4995.18	4401.32	44414.8	46209.8	55442	58160.3	56021.3	47743.8	123005	126617	126394	118305	126815	120271
BPNT1	O95861	34129.5	33214.2	34372	33129	35428.6	32860.6	131795	130472	137446	137319	137808	124558	23776.8	28091.3	32472.3	37261.1	28618.7	36086.2
FADS2	O95864	279552	293562	303322	308793	278389	303846	27327.8	35143.5	25714	29117	23688.7	34899.6	105101	104311	126126	121980	112132	142592
DDAH2	O95865	29693.3	29890.9	34602.7	36955.7	35000.6	44113.6	87595.9	110666	113203	112782	106598	121094	300936	311548	299493	312663	313692	292892
ABHD16A	O95870	56566.4	49158.8	58081	48662.8	53234.4	50038.5	300162	319106	334382	315273	300635	309379	26093.9	29272.1	NaN	NaN	NaN	21636.3
C6orf47	O95873	6998.79	5734.49	6534	5251.17	4702.19	4523.88	17703.3	21441.3	19295	22381.3	NaN	15609.2	97928.4	73150	86568.9	101562	86769	112435
TXNDC12	O95881	298659	280013	280065	296488	246686	306144	82489.7	99733.2	111904	102044	111810	109955	NaN	NaN	NaN	NaN	NaN	NaN
OLFM2	O95897	55460.7	86119	52866.2	81011.9	73012.7	69254.3	21085.8	16435.7	14693.2	NaN	NaN	NaN	NaN	NaN	NaN	NaN	4774.04	NaN
TRUB2	O95900	23196.1	18780.8	21181.3	17947.3	19291.4	16950.1	11175.4	9859.5	7712.82	5301.03	NaN	NaN	18564.1	18445.1	17577.6	20459.8	15152.6	19434.4
ECD	O95905	64549.1	68474.5	61585.7	71927.6	69578.7	68053.8	13972.9	14613.4	16353	16213.7	17826.8	17561.9	13457.5	NaN	19041.2	50559.8	18083.3	47449.5
SYF2	O95926	44005	37886.2	38207	40267	46893.2	37290.4	20094	10549.6	13390.8	5175.05	22437.8	28722.7	35551.8	30324.1	36104.9	38990.8	30991.6	40920.2
IGSF6	O95976	6948.04	NaN	NaN	NaN	NaN	NaN	19403.9	30786.1	24014.8	19578.3	24539.7	34847.7	NaN	NaN	NaN	NaN	NaN	2966.51
RECK	O95980	2677.32	1380.61	NaN	NaN	NaN	2546.38	NaN	5261.97	9791.68	6288.31	NaN	NaN	9239.48	3331.74	13470.6	6314.78	7417.26	4509.97
MBD3	O95983	97690.4	83877.1	91806.9	99414.9	97677.1	97888	6059.64	8942.67	6720.33	11440.7	11818.4	NaN	10766.7	8891.33	9589.35	9071.06	7458.88	7854.82
TOP3B	O95985	25992.3	24857.8	21453	26707.8	24130.2	24144.1	12528.9	10836.3	9728.16	8544.98	10192.9	NaN	64736.1	77308.3	54212.6	116801	135603	94439.2
NUDT3	O95989	52137.1	49551.7	56196	54431.5	49286.1	53725.5	89965.6	92899.3	127677	97759.4	77693.7	93536.2	NaN	NaN	NaN	NaN	NaN	NaN
CH25H	O95992	NaN	NaN	NaN	NaN	NaN	NaN	NaN	NaN	1234.04	NaN	NaN	NaN	NaN	NaN	NaN	NaN	NaN	NaN
AGR2	O95994	919.944	33038.6	NaN	NaN	NaN	NaN	NaN	NaN	NaN	NaN	3934.37	NaN	NaN	4628.65	NaN	NaN	NaN	NaN
PTTG1	O95997	20772.6	27156.5	29722.3	23223.4	25755.1	24651.1	NaN	NaN	NaN	NaN	NaN	NaN	NaN	NaN	NaN	NaN	NaN	NaN
BCL10	O95999	16878.1	17180.3	14790.9	14792.8	12812.8	9650.76	9300.04	8603.28	8178.27	12745.1	NaN	NaN	483962	328311	488750	385384	391477	261536
NDUFB10	O96000	453784	480822	427743	418897	405076	405114	380739	303562	528438	403743	450498	525075	NaN	NaN	NaN	NaN	NaN	NaN
PPP1R17	O96001	7372.5	10091.6	9620.19	7433.54	6898.24	1683.97	NaN	NaN	NaN	NaN	NaN	NaN	145066	131534	134304	132304	144959	135974
CLPTM1	O96005	161741	141530	137029	139714	134239	134798	155169	157343	157132	165095	155584	153103	12122	13356.3	11427.9	12444.7	12531.1	12682.5
ZBED1	O96006	16853.7	13072.3	18355.6	19527.7	19738.4	17191.8	7630.83	15480.4	7218.58	7973.62	4875.69	NaN	24357.3	27867.1	28270.5	22712.6	26155.4	26900.7
MOCS2	O96007	12225.5	10890.5	11171.3	11090.3	14095.1	11267	20944.8	18591.3	17706.3	22354.4	23468	16159.2	364901	379321	370691	392224	419846	394029
TOMM40	O96008	680101	616446	690624	544363	606187	554882	441836	440660	485722	464429	436503	419079	138038	127238	134855	133229	131310	136488
PEX11B	O96011	27744.2	26555.3	29696.2	34568	29358.4	29615.3	148216	117869	171288	149269	147369	131829	13131.4	14022.7	15830.5	13536.2	13253.1	10272.1
PAK4	O96013	83868	82254.3	83470.2	90846.4	87984.1	86082.9	13496.6	11410.4	11208.1	13037.3	13685.7	16771.2	66897.7	36055.2	46770.4	45945.1	27359.7	33112
CHEK2	O96017	66156.8	76142.4	87252.6	78506.6	83729.6	77137	40435.8	27793.9	22812.8	34438.6	46246.6	43159	24223	34603.1	10485.2	26578.3	18020	16670.2
APBA3	O96018	13177.3	8142.05	11287.8	11813	8176	12404	16528.5	17382.9	17919.3	NaN	9423.2	60549.5	29320.1	27536.7	28647.9	29914.9	27393.8	30727.8
ACTL6A	O96019	137879	120837	122237	118466	121124	122878	42090.4	36728.2	34908.8	34833.5	36448.8	30840.3	NaN	NaN	NaN	NaN	NaN	NaN
B3GALT4	O96024	NaN	NaN	NaN	NaN	NaN	1	NaN	NaN	NaN	NaN	NaN	NaN	NaN	40617.6	NaN	NaN	NaN	32207.8
NSD2	O96028	10139.1	11177.8	7959.2	10512.3	9175.03	10033.4	4085.36	8324.77	6458.93	4470.62	33790.5	NaN	6300.44	NaN	NaN	3705.95	NaN	NaN
MOCS2	O96033	NaN	NaN	NaN	NaN	NaN	15964.8	NaN	10043	5380.49	NaN	NaN	NaN	71334.2	69977	79736.6	66709.8	102330	94125.3
MT-CYB	P00156	59532.2	32076.3	42948.5	38552	14547.7	53326.9	64825.1	93401.2	74838.8	83438.2	86739.4	80920.7	26000.7	22559.1	31361.7	30996.4	37553.3	24138.2
CYB5A	P00167	86927.5	106432	75288.4	94886.8	84000.8	106433	22773	29864	24378.4	NaN	23937.5	26670.9	3.73119e+06	3.75046e+06	3.62227e+06	3743430	3.76931e+06	3.85543e+06
LDHA	P00338	3198582	3922416	4.08997e+06	3.91244e+06	3.99212e+06	4.03382e+06	3803209	3940251	3864561	3.73882e+06	3.75275e+06	4.16322e+06	NaN	4879.22	NaN	NaN	NaN	NaN
ALDH1A1	P00352	NaN	NaN	6459.64	7933.83	9803.11	6070.85	6336.59	NaN	8202.77	NaN	NaN	NaN	3.73988e+06	3.96142e+06	3.92218e+06	3.88123e+06	4092163	3.92609e+06
GLUD1	P00367	888888	971141	996229	838724	916322	844091	4429354	4463471	4197278	4.07404e+06	4.02324e+06	4005298	NaN	35388.5	NaN	NaN	NaN	5753.24
DHFR	P00374	196202	224855	186464	203074	211938	220592	NaN	NaN	5129.66	14021.4	NaN	NaN	1.4091e+06	1.46009e+06	1.49799e+06	1.35893e+06	1.41839e+06	1.40928e+06
CYB5R3	P00387	573345	565944	558574	618253	590286	617274	1.46358e+06	1.41515e+06	1.40392e+06	1.42317e+06	1.48552e+06	1.50896e+06	2.73688e+06	3.00835e+06	3.18134e+06	3051211	3306593	3335399
GSR	P00390	520474	545881	550219	473249	516275	477543	3.24855e+06	3.34351e+06	3.35306e+06	3.42411e+06	3.48841e+06	3.62911e+06	98244	94705.7	71598.7	86403.5	119299	106806
MT-CO1	P00395	100526	74480.3	99376.8	51653	58221	46706.3	102051	85723.7	161118	162996	120607	68620.5	2.59922e+06	2719305	3.06369e+06	3.26345e+06	2.70479e+06	2.69643e+06
MT-CO2	P00403	1.2308e+06	1.32504e+06	1.25753e+06	1.28895e+06	1.27572e+06	1.23621e+06	2.67352e+06	3110354	2.47344e+06	3.2366e+06	2808438	2.98285e+06	NaN	32071.8	NaN	19465.4	NaN	50931.7
MT-CO3	P00414	NaN	NaN	NaN	NaN	9545.69	NaN	NaN	NaN	NaN	NaN	NaN	NaN	482313	502058	548705	471181	506236	635620
SOD1	P00441	321781	335494	349474	377168	316666	396445	312510	389013	591201	516897	489747	416884	18829.1	20843.2	21869.9	19613.8	10465	21601.6
CP	P00450	NaN	NaN	NaN	NaN	8694.17	9161.87	20972.7	23040	16998.5	12514.8	12370	NaN	NaN	NaN	4111.67	8085.44	NaN	NaN
F8	P00451	NaN	1759.1	NaN	NaN	NaN	NaN	NaN	418.052	3044	NaN	NaN	NaN	NaN	NaN	NaN	NaN	NaN	NaN
OTC	P00480	NaN	NaN	NaN	NaN	NaN	NaN	NaN	NaN	2771.61	NaN	NaN	853.939	1.01058e+06	1.11315e+06	1.04934e+06	1.00666e+06	1.03112e+06	1.13893e+06
F13A1	P00488	27789.9	53723.7	9222.69	50735.6	55240.4	18509	980287	1.10535e+06	957467	1.00287e+06	1.13779e+06	1.19666e+06	772082	765383	784448	775030	763291	776986
PNP	P00491	268761	294402	293409	252699	281587	269022	795809	805741	794170	776823	725138	792415	577929	600326	685871	634156	610067	605585
HPRT1	P00492	312154	305902	341071	299027	297571	293114	534302	642687	610517	596649	584735	593994	2.25967e+06	2.18784e+06	2.14841e+06	2.2179e+06	2.08333e+06	2.30596e+06
GOT2	P00505	3.31241e+06	4.11723e+06	3.6612e+06	3.56821e+06	3.73926e+06	3.53109e+06	2340778	2.42528e+06	2.52082e+06	2.5596e+06	2.63229e+06	2369957	9196.49	7766.56	7319.07	7972.84	7406.79	9024.03
ABL1	P00519	7173.77	6641.76	8229.87	6635.79	7004.12	6746.92	15326.5	12702.4	11380.6	9705.58	7610.28	5201.15	NaN	NaN	NaN	NaN	NaN	NaN
EGFR	P00533	3004.2	2341.28	3128.33	3199.26	5328.96	4055.85	NaN	NaN	NaN	765.594	NaN	NaN	11426536	12003008	12238846	12053044	11128138	11664487
PGK1	P00558	5302231	5.08275e+06	5.8038e+06	4652061	5.16515e+06	4.7323e+06	11056265	11693641	11552429	11789153	11395448	13241141	194521	201165	207909	177667	174150	198942
AK1	P00568	53764.6	50795.4	52955.4	62556.1	54557.1	60061.2	141002	171806	204053	225955	177727	228131	23391.7	27328.2	NaN	NaN	8182.15	NaN
HP	P00738	NaN	24544.9	23183	13620.7	NaN	NaN	NaN	31784.1	NaN	29254.3	NaN	NaN	4985.09	3324.83	NaN	4072.8	3109.12	4640.09
PLAU	P00749	3696.26	3907.95	3190.03	3722.76	3445.29	3300.05	NaN	3275.81	NaN	6565.03	7991.44	NaN	102285	NaN	NaN	NaN	NaN	NaN
CFB	P00751	4457.03	6400.78	NaN	1295.98	NaN	1837.77	3034.07	NaN	2348.53	NaN	NaN	NaN	178951	166744	172101	179530	170693	155350
ADA	P00813	23747.5	22604.6	24048.9	26638.9	25722.9	23573.9	146805	174250	172321	181419	175218	195120	1.29398e+06	1.21051e+06	1.07091e+06	1.1908e+06	1.1751e+06	1290457
MT-ATP6	P00846	770965	771119	976604	785122	831180	781930	1.2904e+06	1.16148e+06	1.3827e+06	1.44464e+06	1.23282e+06	1.14847e+06	2188197	2.06024e+06	2.09836e+06	2.16515e+06	2.11019e+06	2.15891e+06
CA2	P00918	21999.9	26320.8	22523.7	22905.9	23854.3	21362.2	2.15316e+06	2.33546e+06	2220634	2.45633e+06	2.26201e+06	2425609	79100.3	67913	73124.9	76456.9	67431.9	63747.5
ASS1	P00966	461788	505091	506884	482021	464532	487585	80714.9	87769	72043.6	72915	65960.4	69163.3	88750.4	92143.9	89141.6	87594.6	92374.4	85291.7
OAS1	P00973	NaN	2472.46	1231.53	27351.2	2413.68	6355.46	38541.5	33462.6	29005.7	49411.9	37992.5	51046.2	477465	572374	501047	530267	517865	511034
SERPINC1	P01008	NaN	NaN	46562.6	NaN	NaN	NaN	520881	662318	488831	523007	520512	596450	NaN	NaN	NaN	NaN	NaN	NaN
SERPINA1	P01009	NaN	NaN	NaN	NaN	NaN	NaN	NaN	NaN	NaN	NaN	NaN	NaN	319148	347640	323007	324514	322358	318734
A2M	P01023	NaN	6390.68	2619.28	4630.08	73371	9766.82	286711	303437	283730	297213	294446	313958	25044.2	17869.6	17961.4	23223.3	16758	23356.7
C3	P01024	28820.6	4918.35	8899.76	206266	14561.8	5781.07	22691.5	29195.5	21919.9	22840.5	12733	29814.1	NaN	NaN	80957.6	21649	7896.28	NaN
TIMP1	P01033	37001.1	29699.3	32011.1	27702.2	28210.3	29932.1	16598.9	19567	14752.4	9777.75	21801.5	7535.65	74989.1	67275	72931.3	70715.4	65041.4	62891.8
CST3	P01034	4358.05	4292.65	NaN	2583.57	3829.22	5337.93	55082.8	56193.5	47316.9	54223.9	56430.1	53835.9	NaN	NaN	NaN	NaN	NaN	NaN
CSTA	P01040	NaN	NaN	NaN	NaN	NaN	NaN	NaN	NaN	NaN	NaN	NaN	NaN	17889.2	NaN	NaN	NaN	NaN	NaN
MYC	P01106	13646.3	14815.2	27385.5	19604.9	21828.1	22993.6	NaN	NaN	NaN	NaN	NaN	NaN	352432	443930	406063	418881	385732	391709
NRAS	P01111	438500	456328	410127	422478	407574	422638	324217	370018	405923	409609	400466	421203	69397.9	39635.7	44777.1	44977.5	35152.3	39951.8
HRAS	P01112	27734.3	27639	36081	25352.8	25475.5	22953.3	49471.7	31255.5	54835.1	47199.9	31262.6	46322.4	45704.7	41370.8	35830.1	46103.4	65370.2	62810.1
KRAS	P01116	92768.2	103947	94099.6	88750.6	86515.8	82184.8	51471	38287.2	105057	72722.4	79359.3	75151	NaN	NaN	15500.8	NaN	10672	17662
PDGFB	P01127	NaN	2962.29	11203.8	NaN	12535.5	NaN	43880.1	30610.2	30946.5	NaN	10321.7	16480	5420.73	11938.9	6408.52	5725.26	7515.93	8441.34
LDLR	P01130	25273	23000.1	24632.3	24964.7	22098.6	24915.2	14054.4	12139.3	12032	8093.88	7002.44	8451.47	63727	52786.8	62988.7	59202	57237.3	78519.7
TGFB1	P01137	23779.9	22238.3	26378	28683.4	21932.7	20701	51618.5	56616.3	63041.6	53561.9	58216	50738.3	14060.4	12336.2	NaN	NaN	15018.6	14531.3
NGF	P01138	NaN	16640	NaN	3759.07	NaN	13074.4	NaN	NaN	3697.1	53095.5	52055.5	7968.17	NaN	NaN	NaN	NaN	NaN	NaN
TNF	P01375	NaN	NaN	NaN	NaN	NaN	NaN	NaN	NaN	NaN	NaN	NaN	NaN	5483.12	NaN	NaN	NaN	NaN	NaN
IFNA2	P01563	483.935	NaN	NaN	NaN	NaN	NaN	NaN	6164.82	NaN	NaN	2037.03	NaN	500479	488176	546421	492317	513469	527792
IFNG	P01579	42031.9	NaN	NaN	28296.2	26864.7	NaN	NaN	NaN	NaN	NaN	NaN	NaN	37123.8	38606.2	67103.2	57896.8	57751.7	43670.1
IL1A	P01583	NaN	35306.5	NaN	NaN	NaN	23905.6	NaN	NaN	13479.9	36160.6	56198.2	70682.6	NaN	NaN	NaN	NaN	6154.42	NaN
IL1B	P01584	NaN	NaN	NaN	NaN	NaN	NaN	NaN	NaN	NaN	NaN	NaN	NaN	NaN	NaN	NaN	NaN	5357.51	8417.31
JCHAIN	P01591	NaN	NaN	NaN	NaN	NaN	NaN	NaN	NaN	NaN	14982.1	7777.87	NaN	NaN	NaN	NaN	NaN	NaN	NaN
IGLV2-11	P01706	NaN	NaN	NaN	NaN	NaN	NaN	NaN	NaN	NaN	NaN	NaN	NaN	34516	36577.1	37034.3	32922.3	31119.8	32048.6
CD4	P01730	NaN	NaN	5624.92	NaN	NaN	NaN	41302.8	36790.3	36050.8	42335.3	42351.6	36791.1	19148	29646.9	18303.3	20700.3	17472.6	19668.9
IGKC	P01834	24675.8	20203.8	19966.1	15727.6	16440	17362.3	16178.3	16770.7	20449.5	14033.4	18746.1	NaN	48621.4	55288.8	52246.3	55204	46577.2	43190.9
IGHG1	P01857	25264.7	14801	7286.35	16873.7	20500.9	18275.6	15229.6	4421.57	16859.6	30929.9	42209.1	27270.6	NaN	NaN	NaN	NaN	NaN	NaN
IGHG4	P01861	4624.04	5164.26	NaN	NaN	4841	NaN	NaN	NaN	NaN	NaN	NaN	NaN	2.90196e+06	3.65196e+06	3.16816e+06	3176802	3425738	3.03754e+06
HLA-B	P01889	378712	467876	383386	363468	326393	320688	1.63463e+06	1.65e+06	2.70505e+06	2.32196e+06	2.15639e+06	2.10343e+06	233716	208653	263742	241136	222783	231367
HLA-H	P01893	45339.6	46823.3	43431.4	32324.6	31115.9	38763.2	88409.7	107032	123869	114558	106284	110030	686517	734863	757562	708011	663696	806478
HLA-DRA	P01903	3305.08	5198.96	5347.96	3814.95	14708.2	6104.76	350822	398097	425062	494901	437644	448274	43698.5	35355	34332.9	46349.9	37324.6	43999.6
HLA-DQA1	P01909	NaN	NaN	NaN	NaN	NaN	NaN	16930.6	12723.6	14686.6	17251	13638.4	14711.4	684865	644025	682541	616566	552971	522359
HLA-DRB1	P01911	7165.87	9080.33	5935.97	NaN	7466.52	NaN	417456	445306	473493	455071	423225	466212	32583.5	36621.7	27355.5	33514	30057.5	33146.9
HLA-DQB1	P01920	3050.63	3312.49	4250.79	2940.56	2620.16	2374.58	11731.6	16643.5	14641.1	12339	13833.9	18873.3	128403	111228	115044	105598	110473	109595
HBE1;HBG1;HBG2	P02100;P69891;P69892	NaN	NaN	NaN	NaN	NaN	NaN	144038	112809	159008	113439	112918	114798	NaN	NaN	NaN	NaN	NaN	NaN
MB	P02144	NaN	17173.1	NaN	2888.13	NaN	2328.05	NaN	NaN	NaN	NaN	NaN	13461	1177.86	1438.61	1652.25	NaN	6486.84	NaN
COL1A1	P02452	5997.41	2352.26	3148.3	31399.7	4990.86	5884.97	3755.27	3334.53	2992.01	2461.13	1594.58	NaN	NaN	NaN	NaN	14834.1	NaN	NaN
COL3A1	P02461	NaN	1473.11	NaN	NaN	NaN	NaN	NaN	NaN	NaN	NaN	NaN	NaN	NaN	NaN	NaN	NaN	NaN	NaN
COL4A1	P02462	11919.2	7946.43	11921.2	10618.5	10324.6	10817.2	NaN	NaN	NaN	NaN	NaN	NaN	371339	NaN	310126	NaN	261982	401884
CRYAB	P02511	NaN	7934.59	NaN	15133.9	NaN	NaN	NaN	NaN	934654	NaN	NaN	430919	53733	30551.4	2676.46	7648.57	68696.7	140388
KRT14	P02533	17992.2	11372.5	5195.55	12280.4	24777.3	13671.6	7994.13	77010.7	34228.9	24580	6011.23	38852.5	127188	59679.8	12505.4	111951	284827	272145
KRT6A	P02538	179259	89674.9	117821	249467	256307	75072.6	69689.9	341329	215560	58068.1	17124.5	204049	2.14083e+06	2.2608e+06	2.43921e+06	2.49917e+06	2.15919e+06	2.15188e+06
LMNA	P02545	447626	392195	382658	411578	398345	393978	2.63443e+06	2.85027e+06	2.52947e+06	2640571	2.81753e+06	2927337	NaN	NaN	60294.5	NaN	NaN	NaN
SPTA1	P02549	NaN	NaN	NaN	NaN	NaN	NaN	NaN	NaN	NaN	83620.1	76628.8	NaN	115736	60886.4	116944	135826	123622	114449
APOA1	P02647	NaN	NaN	NaN	NaN	2632.42	NaN	91982.7	83595.4	82010.6	80658.8	67906.3	109827	2023465	2.18439e+06	2.13707e+06	2.18465e+06	1.70556e+06	1.93785e+06
APOE	P02649	844376	844617	897771	799859	768151	756059	1.43378e+06	1598405	2.00179e+06	2.61551e+06	2.13219e+06	2.32737e+06	54693.4	62158.1	49376.6	43164.1	44601	52130.5
APOC3	P02656	NaN	NaN	NaN	NaN	NaN	NaN	44962.1	43470.1	46277.3	44631	48405.2	70294.7	29350.7	33408.4	24226.1	24551.4	30647.4	33564.1
MBP	P02686	NaN	NaN	2918.77	7562.42	NaN	NaN	28992.9	26121.4	43317.2	44919.5	31365.8	36401	66708.2	77240.3	55403.3	67318.2	49779.7	54003
C1QA	P02745	NaN	NaN	NaN	NaN	NaN	NaN	56818	38107	94229.2	98474.3	96756.4	106781	173067	159950	191275	183957	189824	175138
C1QB	P02746	11447.8	25880.3	14443.4	NaN	NaN	14834.9	125457	127149	130441	119334	127632	139115	662993	702502	711823	629284	695291	611031
C1QC	P02747	1975.47	NaN	3260.94	NaN	NaN	NaN	606176	552106	552487	563926	556383	576113	NaN	NaN	20050.2	44434.7	37599.6	35352.9
C9	P02748	NaN	NaN	NaN	NaN	NaN	NaN	20873.7	20876.7	26071.1	40167.9	44992.8	41397.7	164362	139453	110294	137774	126929	102135
APOH	P02749	343.557	NaN	NaN	NaN	NaN	NaN	129103	177064	247847	153384	129796	131929	8039.53	10063.6	10288.4	10146.5	8729.64	7745.01
FN1	P02751	4396.46	3594.52	5701.78	5954.75	4575.76	5242.82	14567.9	16078.9	13728.1	19189.4	15354.3	17722	91262.3	83082.4	75807.9	89679.2	61574.8	71543.7
RBP4	P02753	NaN	NaN	NaN	NaN	NaN	NaN	59530	51219.8	62113.5	105401	107383	95714.8	NaN	12428.1	NaN	21149.5	25128.5	28910.1
TTR	P02766	NaN	NaN	NaN	NaN	NaN	NaN	44855.3	16768.3	27136.5	25535.4	22365.8	28608.3	47968060	46885216	53539896	52772004	41586888	45729612
ALB	P02768	113704	107187	108164	113093	110847	117153	23176714	30454900	31604982	51072156	45534444	42811476	479836	470768	440756	423892	386966	449349
GC	P02774	NaN	NaN	2725.26	NaN	NaN	66541.5	375846	329055	682887	755414	667183	671510	296497	279102	358764	353824	278178	231486
CXCL10	P02778	414809	405945	538481	618568	716624	37941	NaN	13127.6	NaN	9449.5	NaN	946952	2.41878e+06	2.57879e+06	2513800	2398208	2.48583e+06	2.39871e+06
TFRC	P02786	746279	721129	763907	674058	734877	693387	2.61393e+06	2.72378e+06	2.74089e+06	2.84109e+06	2.81258e+06	2.67356e+06	5749806	5739515	5826242	6014968	5777200	5.96332e+06
TF	P02787	5.45131e+06	5789917	5901106	5321826	5.74518e+06	5.37389e+06	6.5553e+06	6687714	6.65948e+06	6651974	6788485	7.16841e+06	224266	205061	218779	234914	166086	173478
LTF	P02788	20259.5	NaN	NaN	NaN	3049.93	111088	323650	365276	309478	257191	254368	338653	516708	555730	514530	555622	478020	529403
HPX	P02790	202837	144771	155955	139370	137079	135484	471842	474964	516287	553285	488032	513158	48890.7	48435.3	81604.3	87805.3	57091.9	57282.9
FTL	P02792	48834.7	48552.1	44682.8	52278.3	53151.9	53347.4	52842.4	72287	61118	63070.2	49199.3	63326.4	NaN	13893.6	NaN	NaN	23563.5	NaN
FTH1	P02794	56448.1	58715.9	59311.8	64480.3	77471.8	75472.5	31482.1	19295.9	21384.7	21053.8	5839.06	NaN	NaN	NaN	NaN	NaN	NaN	NaN
MT2A	P02795	NaN	NaN	NaN	NaN	NaN	NaN	NaN	NaN	NaN	NaN	NaN	NaN	NaN	NaN	NaN	NaN	NaN	NaN
PRH1	P02810	NaN	1	NaN	NaN	NaN	NaN	NaN	NaN	NaN	NaN	NaN	NaN	78973.9	77405.1	78661.4	72340.1	84463.9	76492
MT-ND1	P03886	148434	158908	152556	134659	151445	154760	75310.9	76413.6	85588.6	98905.7	86351.1	111525	50200.8	56925.3	38331.1	52236.9	54514.9	64007
MT-ND2	P03891	109429	85106.5	92549.1	68901.3	74055.8	90052.1	69849.6	48144.8	47631.9	68322.7	49477.3	NaN	21581.9	28151.3	22663.7	22418.5	19743	26387.9
MT-ND3	P03897	19038.2	15909.6	21353.8	20913.7	18475.5	23034.1	17799.8	24878.2	19455.7	23822	18945.6	NaN	31542.2	41137.3	32030	35107.6	39160.3	40102.9
MT-ND4	P03905	52677.4	45978.6	50008.8	43630.3	46057.4	48262.2	41599.3	42282.7	52138.6	42080.6	41632.6	38172.7	24066.8	21741.8	21079.3	14915.6	27026.5	27922.3
MT-ND5	P03915	33725.7	28412	32134	21021.1	29008.7	24978.8	23962	25766	30118.7	23424.2	30850.5	25030.8	NaN	NaN	NaN	NaN	NaN	NaN
MT-ND6	P03923	82314.8	65251.3	65275.1	42697.3	45449.3	55484.7	37362.9	35546.3	44903.5	NaN	44457.3	NaN	46630.2	45212.3	63918.8	43575	38211.1	54826.4
MT-ATP8	P03928	23452.5	26982.4	26522.8	32383.8	42432.7	39142.9	54449.8	36063.7	49261.8	47417	36787.5	51232.1	NaN	NaN	NaN	NaN	NaN	NaN
KLKB1	P03952	NaN	NaN	NaN	NaN	NaN	NaN	NaN	NaN	NaN	NaN	NaN	NaN	22718.1	20318	16529.1	17547.8	15208.9	18235.4
VTN	P04004	NaN	NaN	NaN	NaN	NaN	NaN	6521.69	13212.8	14315	19928.1	16579.9	NaN	52755.9	58842.3	57574.4	49106.7	59284.3	59097.7
HMGCR	P04035	92795.6	88855.8	99380.6	78334.9	89356.8	94174	82945.4	81989.9	89289.1	81711.9	85439.5	93764.1	1.47362e+06	1.37858e+06	1.53463e+06	1.55603e+06	1459671	1.38836e+06
CAT	P04040	197788	192725	208360	196309	215300	195164	1.59491e+06	1.74119e+06	1.58023e+06	1.47399e+06	1.54767e+06	1.7377e+06	41770.1	38435.5	38963.3	40539.5	40523.7	45699.3
RAF1	P04049	47148	49636	43117	54709.4	46439.5	49176.7	45948.3	44784.3	40789.2	44707.9	43190.7	20641.9	338740	376307	359917	363294	389451	400143
GBA	P04062	36408.6	36853.4	39056.9	33088.8	31529.1	34969.8	431262	439696	409234	433270	420838	484701	2.65575e+06	2.50752e+06	2604160	2757721	2797318	2.60492e+06
FUCA1	P04066	43647	40754.8	53191.8	38818	34316.9	43938.1	3.6033e+06	3.55118e+06	3650957	3.4009e+06	3542282	3.13924e+06	19638646	18592492	21234686	20408534	19245758	20229588
ALDOA	P04075	8.06158e+06	12317506	11311678	9540191	10324181	9214816	19984212	20764246	23660866	21434556	21272664	24028874	3665325	3.95962e+06	3656073	3.8213e+06	4.08551e+06	4.32836e+06
CSTB	P04080	48287.7	63205.7	51320.1	52699.8	66403.4	54419	3.88594e+06	3.85755e+06	3.78762e+06	3.69387e+06	3.71717e+06	4019907	6615685	6859469	6.6921e+06	6575519	5992860	6123948
ANXA1	P04083	130820	127031	130384	129597	127414	128178	4744731	5.09199e+06	6070319	6.65332e+06	5665306	6.54654e+06	22520.1	NaN	NaN	25535	NaN	33857.1
PDGFA	P04085	NaN	NaN	16302.5	16816.8	19884.4	24119.4	24438	16215.1	17190.4	15531.4	18521.2	21018.1	1.47976	4117.13	16783.7	11137.1	4241.06	8367.3
APOB	P04114	40138.8	400.06	3.41463	1757.7	2937.41	142.86	1414.01	1918.55	8460.74	NaN	10675.6	NaN	39816.9	34939.5	39733	42715	32485	34014.6
NR3C1	P04150	5806.76	5770.43	9518.15	5425.18	8573.09	8959.2	41040.5	44075.4	35265.3	35920.1	34679.6	29737.7	19470	8152.44	20582.4	23383.5	20426.8	15223
PRNP	P04156	12964.7	12911.9	12587.5	13181.3	11428.2	13420.9	25318.1	35257.2	44018	25665.9	20217.3	35282.9	6096868	7.05825e+06	7137978	6668373	6.12393e+06	6.55232e+06
SOD2	P04179	69471.6	84629.9	72263.9	71387.8	84996.4	87060.5	3533794	3766755	4.76022e+06	6048060	5.12824e+06	5.96515e+06	340820	354798	317358	353824	336737	363266
OAT	P04181	759955	773538	785467	788535	752162	728656	411368	398405	408403	403026	378277	437686	NaN	12249.1	NaN	8114.09	NaN	NaN
TK1	P04183	151160	122233	143388	152156	138725	144177	4576.41	2470.56	3044.5	63426.5	NaN	NaN	NaN	NaN	NaN	NaN	NaN	NaN
MYCN	P04198	8287.17	5202.43	7568.3	8186.32	8384.29	8761.31	NaN	NaN	NaN	NaN	NaN	NaN	NaN	NaN	NaN	NaN	NaN	NaN
THY1	P04216	3.19685e+06	3.31666e+06	3.3372e+06	3.47208e+06	3.50945e+06	3.6723e+06	NaN	NaN	NaN	NaN	NaN	NaN	280118	265680	290501	NaN	NaN	260804
A1BG	P04217	NaN	NaN	NaN	NaN	NaN	NaN	167242	176372	188632	249507	265600	333830	216643	204594	211831	205202	234258	199191
CD74	P04233	29356.2	18942.4	27048.5	26232.6	25549	30691.5	73363.9	84395.8	122885	110648	101650	121710	583655	298234	203597	305153	1.67733e+06	1.08731e+06
KRT6B	P04259	330075	237180	105736	676184	324634	432637	507340	2.25955e+06	986119	777138	190060	1.07896e+06	690859	198036	186749	213441	1.13441e+06	624784
KRT1	P04264	279417	144885	79634.9	847380	295884	175160	210829	1.36015e+06	793912	579751	117303	1.08167e+06	168340	161008	173713	156946	136426	198774
S100B	P04271	NaN	NaN	NaN	3041.18	NaN	724.091	123885	140580	173202	183626	151384	148592	NaN	26497.6	NaN	NaN	NaN	NaN
VWF	P04275	NaN	25606.6	31774.8	NaN	NaN	26030.2	NaN	15723.6	NaN	NaN	NaN	NaN	62451.4	63798.6	49637.2	56543.1	70665.4	77079
TUBB4A	P04350	97884.6	94420.6	79312.1	83929.2	85372.3	76539.3	95228.7	76583.8	97523.7	106132	86180.4	92425.7	11819134	13117226	12862326	12244398	11819411	12077701
GAPDH	P04406	12583331	14810709	14387765	12945206	12536472	13123011	10270702	9363539	12201505	15029359	14093697	15461133	68055.3	74650.8	68291.8	64898.5	66400.9	76140.1
ASL	P04424	23062.9	26166.7	24237.3	22592.9	24812.5	22534.6	77654.5	80430.9	69580.1	71365.6	74712.8	71341.7	2.0055e+06	2.099e+06	1.99879e+06	2.20233e+06	1.93257e+06	2176573
HLA-A	P04439	431256	578176	493775	462050	397530	402413	1.28671e+06	1.26087e+06	1.83202e+06	1.81316e+06	1.61169e+06	1.95017e+06	49723.9	55347.8	66524.9	48480.6	47310.8	73264.3
HLA-DPB1	P04440	NaN	NaN	NaN	NaN	NaN	NaN	27915.9	36964	29774.1	24783.8	20441.8	35551.8	26575.5	22825.7	22184.8	19347.8	24853.1	28027.7
ERBB2	P04626	27763.8	27511.5	28718.6	25574.3	25987.7	24876.5	4513.71	15986.1	38935.6	22480.4	21110.1	NaN	210814	187847	219243	193491	199740	270979
CAPNS1	P04632	107054	101592	89785.4	112615	96703.3	122684	125595	110120	196948	224352	214332	173106	NaN	NaN	NaN	NaN	NaN	NaN
TP53	P04637	7626.81	7705.87	4268.59	8448.97	10187.5	7148.24	NaN	5115.17	NaN	NaN	NaN	NaN	NaN	NaN	NaN	NaN	NaN	NaN
MT1F;MT1B;MT1L	P04733;P07438;Q93083	NaN	0.902077	24.1527	NaN	NaN	NaN	NaN	NaN	NaN	NaN	NaN	NaN	3.61792e+06	3.66157e+06	3864023	4.2329e+06	3.46221e+06	3481340
HSPB1	P04792	1.10582e+06	1128642	1.02143e+06	1.13009e+06	1.03981e+06	1.02377e+06	3512286	3.82725e+06	3282938	3609305	3.53979e+06	3.54715e+06	NaN	NaN	NaN	NaN	27442.5	19195.1
TYMS	P04818	276427	226447	247802	194721	223190	212729	NaN	18503.9	NaN	NaN	20522.4	NaN	660584	668479	684390	678731	670658	681928
CYBB	P04839	2126.89	14818563	292406	2707.57	246291	1713.49	633817	616972	641654	601119	628222	587018	2.34324e+06	2.37073e+06	2.46567e+06	2.53596e+06	2.55882e+06	2.53368e+06
RPN1	P04843	3.60323e+06	3.40484e+06	3556953	3295476	3.40178e+06	3.26647e+06	2.48902e+06	2.55015e+06	2400873	2.43393e+06	2476511	2.415e+06	1.5158e+06	1.57242e+06	1.60182e+06	1.58561e+06	1605650	1.69349e+06
RPN2	P04844	2.22585e+06	2.00595e+06	2.25317e+06	1.76409e+06	1.90188e+06	1.82783e+06	1.49987e+06	1.48804e+06	1.54424e+06	1.51105e+06	1.5087e+06	1.83055e+06	3.82581e+06	4106195	3.80332e+06	3.89495e+06	4172018	4.40816e+06
GNAI2	P04899	1.26071e+06	1.3093e+06	1.14585e+06	1.09923e+06	1.16208e+06	1.16418e+06	4489901	4.02311e+06	5.12149e+06	5111908	4806233	4701737	36004	26767.1	35047.2	40111.2	32092.7	29563.4
SLC4A2	P04920	25632.1	25448.5	29268.8	25415.7	27105.1	28958.2	63142.4	68648.1	63393.9	49480	56486.7	64807.3	818816	831501	799982	803082	826338	839518
ATP1A1	P05023	1.30455e+06	1.26307e+06	1.35652e+06	1.19456e+06	1.27873e+06	1.17837e+06	865929	913605	890874	980932	905594	1.05687e+06	436797	465399	424025	448321	427716	441809
ATP1B1	P05026	175888	178429	193425	164935	180579	157097	304145	332633	364734	458769	420395	508501	NaN	NaN	NaN	NaN	NaN	NaN
ALDOB	P05062	570.774	245.031	NaN	NaN	NaN	NaN	NaN	NaN	3984.23	NaN	NaN	NaN	32466.2	26363.1	31672.5	29135.8	25518.4	24623.2
APP	P05067	263780	219856	262472	191940	222467	211928	30779.5	31019.9	35460.5	29673.7	30939.7	38735.6	NaN	NaN	NaN	NaN	18476.6	NaN
ARG1	P05089	NaN	NaN	NaN	NaN	NaN	NaN	NaN	NaN	10760	NaN	NaN	NaN	NaN	NaN	NaN	NaN	NaN	NaN
APOD	P05090	NaN	10778.7	7850.97	12067.4	NaN	NaN	NaN	NaN	NaN	NaN	NaN	NaN	202982	206292	197971	198282	210908	207859
ALDH2	P05091	264195	247961	258467	224294	235415	226911	211980	231195	238955	254429	235569	245501	43925.5	45983.2	39387.2	44753.1	49404.8	41775.3
ITGB3	P05106	NaN	NaN	NaN	NaN	67522.6	NaN	56996	52025.1	49302.5	51266.9	44454.2	61894.1	854413	962495	913880	921668	817218	991834
ITGB2	P05107	16592.7	225642	209.725	14702.7	35921.1	NaN	863867	920585	881010	1.05864e+06	915072	1.0396e+06	9516.75	11080.5	10261.2	11695.6	11003.7	16792.4
S100A8	P05109	60705.3	28191.9	NaN	NaN	NaN	4215.37	22654	19424.3	31242.9	17100.5	10936	13437.3	18713.8	21736.3	16743.5	12762.8	10527.8	32258.6
HMGN1	P05114	21593.1	42788.4	45820.2	30237.3	20604	27620.2	50078.2	18676	53888.4	30453.9	29530.5	1.61834e+06	NaN	NaN	NaN	NaN	NaN	NaN
SERPINB2	P05120	NaN	NaN	NaN	NaN	NaN	NaN	NaN	NaN	NaN	NaN	NaN	NaN	NaN	NaN	NaN	NaN	NaN	NaN
SERPINE1	P05121	13000.5	7665.99	8445.59	11601.7	12571.8	14793.1	2049.83	NaN	471048	NaN	NaN	NaN	NaN	NaN	NaN	NaN	NaN	NaN
PRKCG	P05129	22814.8	32597.5	27124.6	32548.8	26276.7	23629.3	NaN	NaN	NaN	NaN	NaN	45760.3	13162518	14030396	13815894	13975409	13844763	13719811
SLC25A5	P05141	5488499	6567945	6381317	6283545	6.25419e+06	6161794	14136361	13467323	15187029	14816313	14604414	14273140	62443.4	58316	62738.4	61331.9	62819.5	60872.7
SERPING1	P05155	23509.4	21731.9	22195	22262.5	21312.7	21594.8	NaN	6270.94	4960.35	NaN	NaN	NaN	119035	110885	34840.8	142166	35602.4	41965.5
CFI	P05156	7029.08	55473.7	45671.8	23602.7	9398.29	20098.8	153272	130500	37576.5	123474	94045.4	142485	173920	175757	184502	190428	204578	226907
ISG15	P05161	48295.4	44972.8	42816	50035.9	46303.5	49202.3	91701	104900	91750.6	101154	91621.7	118669	13973.4	NaN	NaN	NaN	NaN	NaN
MPO	P05164	NaN	NaN	NaN	NaN	NaN	NaN	NaN	78483.5	27192.5	NaN	NaN	NaN	430090	433967	444518	463149	463543	466952
PCCA	P05165	415073	420208	454805	413135	426725	418255	513269	499776	488810	453502	479536	472484	373928	364076	376023	392891	404039	399669
PCCB	P05166	369788	387423	391909	356063	381396	362051	448347	491745	444044	427746	417623	469995	36.732	NaN	NaN	NaN	NaN	NaN
ALPL	P05186	493444	476106	368404	432398	487573	349568	NaN	3947.07	NaN	NaN	NaN	NaN	NaN	NaN	NaN	NaN	NaN	NaN
ALPP;ALPG	P05187;P10696	2401.2	NaN	9770.17	NaN	NaN	NaN	NaN	NaN	NaN	NaN	NaN	NaN	920548	910330	906889	933984	975506	927570
EIF2S1	P05198	922114	921538	938497	940382	977046	918408	856993	863834	820308	833398	824464	888374	NaN	NaN	NaN	NaN	NaN	NaN
HMGN2	P05204	999.82	9353.73	35395	1800.31	3316.43	1738.52	4600.5	NaN	NaN	1401.79	8357.18	22956410	826874	899155	891628	920180	811414	882886
ICAM1	P05362	15014.5	14166.4	17513.4	13698.7	17773.4	15359.3	339236	418402	435185	491686	412788	407381	190566	259786	164025	243934	245318	188005
RPLP1	P05386	143625	150570	182362	101777	118770	92223.3	140781	106109	113383	191765	194693	157541	170188	124294	169798	163669	151714	155378
RPLP2	P05387	324200	337825	335668	366260	359352	394535	112755	104901	149637	138146	150909	128730	1.58723e+06	1.60935e+06	1.42217e+06	1.65461e+06	1.45032e+06	1491476
RPLP0	P05388	3.91417e+06	4.09909e+06	3.7014e+06	3.86276e+06	3.52284e+06	3.89451e+06	1349045	1.54055e+06	1.46353e+06	1743596	1.69331e+06	1.66337e+06	40070.9	8968.46	67145.1	20543.1	NaN	NaN
JUN	P05412	13160.8	8573.63	5801.27	10730.9	7272.34	6709.52	NaN	NaN	9887.87	11347.3	20067.5	4070.99	1.71407e+06	1924987	1.59529e+06	1.68639e+06	1.876e+06	1.89404e+06
FABP3	P05413	50046	55146.4	50625.4	48790.2	53934.4	56185.5	1.70051e+06	1.7812e+06	2.02527e+06	1.95542e+06	1.89911e+06	1.78615e+06	44678.3	45539.6	17999.8	19547.4	39321.8	11785.3
POLR3D	P05423	58459.1	53811.8	53206.7	60369.4	55761.8	49959.9	10061.4	14631.4	12521.1	28590.5	16133.3	51615.5	431372	475054	461936	478606	453100	453121
SSB	P05455	1.14693e+06	1.31169e+06	1.15339e+06	1.35748e+06	1.23413e+06	1.28262e+06	363142	351510	344094	358249	363375	394059	NaN	NaN	NaN	NaN	2126.03	NaN
ATP5MC1;ATP5MC3;ATP5MC2	P05496;P48201;Q06055	520.123	1786.53	NaN	718.541	792.077	637.027	NaN	NaN	NaN	NaN	2165.15	NaN	11089.5	11574.9	9712.28	9570.3	9166.75	8853.28
SERPINA7	P05543	NaN	NaN	NaN	NaN	NaN	NaN	8597.35	8209.75	8896.89	11042.4	12869.3	NaN	NaN	NaN	NaN	NaN	NaN	NaN
SERPIND1	P05546	NaN	NaN	NaN	NaN	NaN	NaN	NaN	NaN	NaN	NaN	NaN	NaN	857537	965449	833664	871838	808028	869059
ITGB1	P05556	670900	691838	722838	622582	632322	624242	843353	816520	1.08364e+06	1.02591e+06	963371	1.13642e+06	173267	186200	170670	164397	180043	181247
PRKCB	P05771	23332.3	20354.1	22441.1	20752.6	20252.2	19065.5	183802	185292	173186	171309	178689	165877	15680.7	44199.5	NaN	34955.6	35993.5	27608.1
KRT18	P05783	1.72352e+06	1.72735e+06	1.63632e+06	1.52293e+06	1.54014e+06	1.4629e+06	13667.1	43337.4	7834.19	19186.9	6967.89	NaN	NaN	NaN	67244.6	50932.9	9926.45	23148.5
KRT8	P05787	2.21193e+06	2.18952e+06	2.63708e+06	1.83331e+06	1.85858e+06	1.89136e+06	14354	7404.53	63527.2	31979	7284.93	NaN	NaN	NaN	NaN	NaN	NaN	NaN
CALB1	P05937	24681.9	19056.8	20019.2	20567.7	17666	21559.5	NaN	NaN	NaN	NaN	NaN	NaN	NaN	NaN	NaN	NaN	NaN	NaN
HPN	P05981	12343.7	10778.4	10908.4	9666.51	9822.08	8189.1	NaN	NaN	NaN	NaN	NaN	NaN	5676.25	3454.58	NaN	5559.48	4939.48	5530.11
CD1A	P06126	NaN	NaN	NaN	NaN	NaN	NaN	6450.95	4805.9	4102.47	7420.64	6871.07	NaN	179148	183213	183758	150368	174009	165526
UROD	P06132	175471	169963	182522	161696	162919	172169	204749	215131	225726	211585	217068	228581	NaN	NaN	NaN	45323.8	12407.6	NaN
INSR	P06213	32089.1	11560.6	18056.1	11606.8	17413	14567.5	16531	2876.77	1344.58	56641.3	NaN	50567.8	NaN	NaN	NaN	NaN	NaN	NaN
LCK	P06239	43089.9	40655.8	51778.1	36932.6	45192.3	38696.4	NaN	NaN	17267.3	9962.75	7598.99	NaN	NaN	NaN	NaN	NaN	7258.23	NaN
FYN	P06241	5681.73	2749.6	4543.02	6016	4863.52	4355.79	746.847	2646.66	1622.12	1684.58	2491	NaN	1.00019e+06	941594	939046	1.02143e+06	985996	919418
GLA	P06280	118759	118199	114577	106827	110365	99455	1138719	1.11783e+06	1.16117e+06	1.31031e+06	1.23618e+06	1.19672e+06	NaN	NaN	NaN	NaN	NaN	NaN
IGKV4-1	P06312	NaN	NaN	4516.71	NaN	NaN	NaN	NaN	NaN	NaN	NaN	NaN	NaN	NaN	NaN	NaN	NaN	NaN	NaN
HLA-DOA	P06340	16188.9	9915.44	12210.7	11573.2	14311.5	8322.47	NaN	NaN	NaN	NaN	NaN	NaN	4171626	4.61028e+06	4474598	4330878	4.40741e+06	4439949
GSN	P06396	81039.9	97698.4	71737	76825.4	75194.2	72198.4	4.20229e+06	4.31915e+06	4.9308e+06	4.84351e+06	4.82226e+06	5690099	32311.7	34587.6	43887.1	29998.9	36201.2	28939.7
RB1	P06400	44608.9	58974.6	50503.6	44693.4	39685.9	46180.4	27623.6	24952.5	20203.5	25448.2	23151.6	26546.2	113547	132530	87990.3	112093	79600.9	139564
PTMA	P06454	218887	387020	857649	256121	183959	258200	60418.8	55423.3	71924.1	132964	125018	194999	NaN	NaN	NaN	6105437	5753402	9935701
CDK1	P06493	47538912	43628204	43703496	51183444	48850356	49572800	2.0854e+06	1.08765e+06	2.40923e+06	4863005	3.00198e+06	NaN	12647316	12853790	13042698	12927864	12711317	13344133
ATP5F1B	P06576	6397578	6.64623e+06	6.60848e+06	6117328	6.19637e+06	6.19672e+06	12855272	13088119	14062739	14584995	14093200	14128582	45331.1	43921	43150.8	41811.5	44174.2	38624
C2	P06681	12547.9	1739.09	20999.4	1598.65	NaN	NaN	21562.1	30035.9	21992.6	26096.8	26036.4	26274.3	2057.59	6641.33	9142.66	8646.96	10083	9959.04
S100A9	P06702	NaN	5953.54	NaN	2914.92	NaN	2205.91	12624.7	7106.94	27704.3	8652.35	9842.81	24875.5	143914	191119	112219	111241	161793	105268
S100A6	P06703	NaN	1641	909.49	50410.7	107622	34542.1	26908.4	40482	9962.53	98265.2	134763	18738.8	46926.2	46450.9	52646.5	54661.1	50658.8	43503.9
APOA4	P06727	NaN	NaN	NaN	NaN	NaN	NaN	34592.1	64303	82099.1	48734.5	49679.8	44372.3	406982	436550	433366	378605	428550	383678
EIF4E	P06730	423851	387169	440531	378024	377739	405177	426711	448526	498174	450504	409085	421274	NaN	NaN	NaN	NaN	NaN	NaN
CKM	P06732	8138.54	NaN	3726.75	19544.8	9503.32	10654.3	3124.97	NaN	2908.79	NaN	NaN	NaN	7.43365e+06	7.60846e+06	7.90597e+06	7.84512e+06	7060247	7.30249e+06
ENO1	P06733	4484740	5460809	5.59696e+06	4.50626e+06	4.64809e+06	4.55801e+06	7152369	7.41311e+06	7.25338e+06	7750158	7579454	9379634	227470	221579	220768	220542	224128	218084
PYGL	P06737	45455.8	43609.6	48089.6	42636.5	45142.5	42015.8	240945	238501	222263	232796	228928	235145	1958019	2.0073e+06	1.81976e+06	1.88563e+06	1.93024e+06	1.91152e+06
GPI	P06744	715977	792738	779796	657145	712012	690720	1770595	1.85088e+06	1.99504e+06	2.04607e+06	2118964	2.11181e+06	19050.8	18520	19277.1	21961.5	23262	21513
POLB	P06746	51286.9	46913.8	50563.9	45049.2	48231.8	46765.5	18188.1	34660.5	14685.7	9404.51	NaN	41315	462308	485824	416623	470123	397955	416329
NPM1	P06748	2.09e+06	2.11647e+06	2.49031e+06	2.14394e+06	2132862	1.84519e+06	479184	482558	375713	504310	464005	369469	3.7862e+06	4194180	4327639	4.3876e+06	2940963	3503411
TPM3	P06753	879877	1289169	728955	1.15017e+06	940768	1.16529e+06	1.89175e+06	2.08123e+06	3.94142e+06	4776057	3246005	3496663	167450	178457	179037	170953	157619	179804
ITGAV	P06756	94842.4	86262.7	91970.4	80216.2	81752.1	86415.3	144024	143866	183922	176407	161129	162995	284947	295426	272020	301808	283292	262595
LPL	P06858	2528.3	2267.3	995.099	2029.38	NaN	2594.61	453410	488807	418311	459246	432039	456746	965174	995813	937432	955197	1001766	990602
HEXA	P06865	122531	120736	128486	117272	121249	114887	1.0859e+06	1.09141e+06	1.04852e+06	1143017	1.13891e+06	1.09049e+06	8768.96	NaN	NaN	NaN	NaN	7370.89
KLK1	P06870	NaN	NaN	1230.91	NaN	NaN	NaN	NaN	6482.83	6115.51	NaN	6800.52	NaN	NaN	NaN	NaN	NaN	NaN	NaN
H2BC11;H2BC21	P06899;Q16778	33391.6	5051.29	988.342	23919.7	14276.5	22541.8	NaN	NaN	NaN	NaN	NaN	NaN	NaN	NaN	11986.4	NaN	NaN	NaN
SERPINE2	P07093	7455.05	10485.6	8454.74	8330.88	9199.64	7876.62	NaN	NaN	NaN	NaN	NaN	NaN	1.97588e+06	1.93045e+06	2.02303e+06	2.02611e+06	2.17721e+06	2.13524e+06
EPHX1	P07099	456681	439226	479191	427042	438728	452311	1.75916e+06	1.91385e+06	1.91302e+06	2.10362e+06	2.10566e+06	2.00991e+06	248034	264775	226935	261643	213824	254214
DBI	P07108	12236.9	13296.1	35407.7	15943.9	30897.4	17337.3	301051	275986	139990	206272	251156	266566	3.90787e+06	4.47882e+06	4.25702e+06	4600725	3.99507e+06	4.09903e+06
LDHB	P07195	6.05115e+06	7.30701e+06	7.36026e+06	6036077	6833278	6287685	3840215	4.07311e+06	4200283	4540316	4.27134e+06	4713194	NaN	NaN	NaN	NaN	NaN	NaN
NEFL	P07196	12329.5	14973.2	14713.1	9280.21	14109.6	5917.69	NaN	NaN	NaN	NaN	NaN	NaN	NaN	20242.3	NaN	NaN	NaN	NaN
NEFM	P07197	13748.3	9767.75	10017.3	11171.4	9100.46	10515.5	NaN	NaN	NaN	NaN	NaN	NaN	10013.7	7823.44	7929.43	8388.31	7322.72	5170.1
CENPB	P07199	7836.01	10213.2	10570.1	13020.7	9210.79	12279.7	10326.4	11423.4	9307.04	8331.42	9757.94	NaN	2.5809e+06	2.68866e+06	2.83977e+06	2470285	2.38667e+06	3.11136e+06
GPX1	P07203	344549	323297	313510	341793	296711	305581	2011330	2235217	2603461	2543331	2.38228e+06	2.45437e+06	NaN	NaN	NaN	NaN	4177.23	NaN
THBD	P07204	NaN	NaN	NaN	NaN	NaN	56607.1	2234.59	5508.08	3853.81	NaN	NaN	NaN	93721.7	150966	179995	129945	123286	128408
PGK2	P07205	30505	34653.9	37922.1	24580.5	46747	36447.8	90449.1	112625	102054	155413	148370	206132	79450.3	78795	93197.5	94953.2	78383.8	91207.6
PROS1	P07225	7553.29	4262.72	5403.91	5256.23	NaN	8155.17	94318.3	88456.2	103379	88784.5	43745.1	64246	2.65254e+06	2.79235e+06	2.87503e+06	2765209	2.32901e+06	2.82854e+06
P4HB	P07237	1.31569e+06	1491540	1.3536e+06	1283141	1.21831e+06	1.25788e+06	1.75918e+06	2.16126e+06	2713918	2839718	2.38075e+06	2.45886e+06	279689	314068	275896	283990	288133	309675
H1-0	P07305	197494	178933	235739	151222	124100	132524	332403	488286	338697	330146	378096	560502	NaN	12188.6	NaN	NaN	13701.7	11487.7
ASGR1	P07306	NaN	NaN	16096.5	NaN	NaN	NaN	NaN	NaN	NaN	17218.5	19922.9	8790.34	13223.6	15576.9	11066.9	11136.8	13647.2	13841.7
ACYP1	P07311	17466.5	15030.8	16881.6	11728.6	6752.98	11310.6	12104.8	5816.79	13075.8	17467.9	11205	NaN	136284	136389	137243	154560	141949	132008
FES	P07332	5057.48	15570.6	6459.69	15338.9	10268	38067	115464	133425	123836	134481	122591	147662	51329.9	54817.2	57224.7	49506.8	48912.9	54947.5
CSF1R	P07333	23530.8	289.699	17393.6	17896.8	NaN	43073.4	71081.7	87225.6	86403.4	89077.1	79115.6	106431	32741472	32782904	33859852	34403124	36235528	33395138
CTSD	P07339	2.32239e+06	2799018	2.84445e+06	2.45113e+06	2.58775e+06	2.5158e+06	34151708	37627128	36269688	38440224	36405280	39192272	19793724	20820992	21662116	20349118	20169910	20506290
ANXA2	P07355	1236074	1.31618e+06	1258777	1.24378e+06	1.28703e+06	1.28178e+06	18912678	20314380	19039274	21980042	22138376	21663786	NaN	NaN	NaN	NaN	NaN	NaN
C8G	P07360	NaN	NaN	NaN	893.286	851.853	944.446	2728.3	NaN	NaN	NaN	NaN	NaN	1.40608e+06	1.45054e+06	1384328	1.41333e+06	1466245	1.48348e+06
CAPN1	P07384	462448	467363	453648	476224	471669	459042	1.44062e+06	1.4576e+06	1.40621e+06	1.46136e+06	1.45621e+06	1433665	6.61907e+06	6.39335e+06	6.45609e+06	6360349	5918313	6.70557e+06
TUBB	P07437	8470274	8489655	8427991	10366641	10106980	9583581	7007797	6942603	7104735	6.58709e+06	6.72141e+06	7138878	NaN	2887.46	NaN	NaN	NaN	NaN
CA3	P07451	20183.9	16165.4	79700.5	9412.84	14202.8	13418.4	NaN	NaN	NaN	1936.04	NaN	56228.5	22416542	1.15068e+06	1.3529e+06	1.61439e+06	982218	891368
PRSS1	P07477	2.51021e+06	3.3909e+06	1.03309e+06	3.56215e+06	695182	247915	7981670	28148738	9325278	1.91758e+06	2.0319e+06	181124160	282066	279982	246740	268857	268904	330105
PSAP	P07602	123243	106543	122611	108017	115078	123454	248176	259331	282130	320901	285378	307292	1.06554e+06	1.04142e+06	1.10299e+06	1.08361e+06	1.00861e+06	1.02813e+06
HEXB	P07686	185237	199606	204900	193432	198122	200539	975021	1.13102e+06	1.20627e+06	1216264	1.18052e+06	1.11001e+06	666629	635615	631845	637062	584409	614631
CTSL	P07711	47643.5	69101.8	53541.1	41432.1	49391.3	46745.8	309199	312989	339458	387238	384817	428356	11991452	13026808	11666294	12282906	11968160	12982885
PFN1	P07737	4.58127e+06	5211488	5451079	4733837	4.93639e+06	5197726	11300180	12640128	11850846	11552483	11167300	13995416	29562	32294	32237.2	32421.5	47925	28957.4
BPGM	P07738	27469.4	28815.1	25442.9	27587.5	21702.2	25280.9	22891.9	24466.5	23205	22614.6	19425.5	21614.1	1.26852e+06	1.28813e+06	1.22697e+06	1.1974e+06	1.19748e+06	1.31513e+06
APRT	P07741	1.04326e+06	1.13896e+06	1.03456e+06	1.13275e+06	1.06621e+06	1.13732e+06	1.15895e+06	1.27352e+06	1320607	1.18131e+06	1.22496e+06	1.31644e+06	393097	404475	410998	414357	401598	403771
EPRS1	P07814	521963	524836	526391	525238	524535	512199	443419	448349	407879	417384	420040	422924	13764048	15456397	16015400	14450984	14240946	16636836
CTSB	P07858	134743	126458	166765	115416	132091	118326	13596515	15354629	14992227	14900229	14523869	18546872	5.30661e+06	5630998	5480429	5.67266e+06	5.45222e+06	5.34297e+06
HSP90AA1	P07900	5.14821e+06	6.05692e+06	5.83088e+06	5.50737e+06	5.79989e+06	5537571	4910081	4.95606e+06	4.93642e+06	5.03925e+06	4.88934e+06	4946624	43856.5	44711.9	52229.5	51875.6	39493.4	39960.5
GALT	P07902	10488.4	11055.2	11571.8	12724.8	13120.2	10499.2	39406.6	35432.8	44358.1	45092.9	48861.8	47456.8	3.14496e+06	3432850	3288713	3.26037e+06	3.33647e+06	3.43041e+06
HNRNPC	P07910	9704391	10861550	9641768	11365202	8408499	9317918	3375937	3.52081e+06	2933641	3.45858e+06	3.76436e+06	3.37243e+06	105952	100063	106687	86339.9	72219.6	116465
UQCRH	P07919	85997	77490.8	80744	80248.1	73672.2	70401.6	79418.8	87194.6	81933.3	96848.8	93992.8	74144.3	NaN	93727.2	42852.5	NaN	49792.4	NaN
LAMB1	P07942	182502	143271	128027	220543	190798	232804	57814.1	50678.9	13608.1	NaN	77284	NaN	153429	147846	156465	149567	166085	154510
YES1	P07947	219848	180054	186822	186959	166993	177920	166953	179058	166457	168692	155522	158175	289248	292961	294462	295296	297101	309433
LYN	P07948	47725.4	46103.8	45223.6	45161.4	44665.2	46260.8	235062	226936	217514	217175	224905	238039	NaN	NaN	NaN	NaN	NaN	NaN
RET	P07949	6711.41	4297.29	3673.79	4214.44	3259.06	3029.42	NaN	NaN	NaN	NaN	NaN	NaN	981714	828622	980647	807825	659419	884733
TPM2	P07951	274243	418200	284537	395290	314589	373179	455376	561317	922500	1.06205e+06	667700	756816	811184	895525	835845	914314	811900	847748
FH	P07954	347699	421139	458081	385758	383524	362822	817778	829070	911326	948861	960084	1135327	21523	19872.5	15086.8	23055.7	21727.8	19311
ERCC1	P07992	15168.1	12088	11006.1	13332.2	15896.9	18853.5	26263.3	36978.9	25129.3	20122.9	15195.1	25409.7	4023.66	4336.03	5397.39	4914.6	6024.13	4496.25
THBS1	P07996	21791	21781	22882.5	23839.6	24372.5	22029.4	5470.03	6800.76	5776.75	4993.92	6268.31	11656.7	3639.57	3803.45	2580.5	2021.62	2227.23	2766.01
RNASE1	P07998	NaN	NaN	NaN	NaN	NaN	NaN	5966.77	5953.91	6251.07	5337.12	5242.49	NaN	4100.01	NaN	6767.41	NaN	3274.04	NaN
SP1	P08047	13293.2	17489.6	13153.6	14575	14573.3	17213.5	8156.95	6075.77	5737.96	2323.15	4167.08	2598.69	NaN	NaN	4128.33	NaN	2166.12	4304.1
ZFY	P08048	4050.93	4481.76	4172.74	4765.74	4407.24	4722.19	29.705	2961.99	3705.3	3246.95	NaN	NaN	NaN	NaN	NaN	NaN	NaN	NaN
IGF1R	P08069	9444.21	8569.58	10375.7	8110.88	7041.46	7559.52	NaN	NaN	404.93	NaN	NaN	NaN	NaN	8641.28	12199	NaN	39761.5	34601.9
COL1A2	P08123	39685.6	12129.5	9180.5	20065.5	40044.2	24982.1	29626.5	19529	NaN	NaN	6464.45	NaN	739956	774279	773855	766413	829143	800773
ANXA6	P08133	1.11294e+06	1.11908e+06	1.13985e+06	1.08765e+06	1.17759e+06	1.10509e+06	821452	884621	863657	818390	812636	817432	3.97814e+06	3820761	3815306	3.94148e+06	3.76203e+06	3.76403e+06
RHOC	P08134	1.00237e+06	1.11716e+06	1.06228e+06	1.17952e+06	1.10572e+06	1.12573e+06	2.83927e+06	3.24582e+06	3.97917e+06	3.90362e+06	3.59157e+06	3758423	NaN	NaN	NaN	NaN	NaN	NaN
NGFR	P08138	6556.29	7425.12	5094.34	5505.08	4886.66	5579.64	NaN	NaN	NaN	NaN	NaN	NaN	NaN	NaN	NaN	NaN	NaN	NaN
GLI1	P08151	NaN	526.762	NaN	NaN	NaN	NaN	NaN	NaN	NaN	NaN	NaN	NaN	43485.4	39676.5	50260.6	36316	39234.1	43214.3
CD55	P08174	27524.2	24147.2	33417.6	34615.6	28463.2	27311	21806.1	40213.2	36294.4	44614.1	55391.5	49896	12294.8	14179.1	12198.5	13765.4	18670.5	15936.6
ABCB1	P08183	NaN	NaN	NaN	NaN	NaN	NaN	10027.4	14119.2	13923.8	13041.5	11797.9	6033.87	649777	702372	666844	670144	610400	649941
SLC3A2	P08195	1.75165e+06	1.66853e+06	1.68617e+06	1.5498e+06	1.55359e+06	1.60637e+06	542194	573004	752164	739029	628068	763061	2.04156e+06	2.16087e+06	1.98313e+06	2.19477e+06	2.14191e+06	1.83288e+06
GUSB	P08236	55296.3	59531.2	76793.8	69524.1	71614.7	69900	2057630	2.04128e+06	2365318	2.42341e+06	2485344	2.48483e+06	168518	145593	176576	177220	161433	157356
PFKM	P08237	891642	912891	805660	875454	756455	814806	186434	231615	162376	194847	168573	191412	10723829	11821038	11941499	12064826	12138673	12338847
HSP90AB1	P08238	25701496	30529416	27720894	26734652	28173608	27072890	11210995	12250275	12061728	11375348	11823858	12154290	95106	101113	99051.2	104324	93580.8	101758
SRPRA	P08240	96353.4	97715	90183.1	100568	88696.2	92009.5	98699.6	98502.6	89311.1	101426	96251.2	96899.1	6059.8	8226.24	7173.51	5389.34	6384.55	6454.93
ASNS	P08243	476985	441091	519724	437989	443252	485753	7091.36	8159.64	7162.83	3815.6	4173.64	808.512	36446.1	37334.5	NaN	43608.7	NaN	42247.6
SYP	P08247	NaN	NaN	NaN	NaN	NaN	NaN	NaN	NaN	14577.9	10039.8	NaN	44456.9	6931.5	10832.9	NaN	5983.72	11803.6	10361.2
MMP2	P08253	11366.9	6528.11	9266.39	7680.68	5946.46	5057.67	NaN	4150.09	9902.98	6133.53	10415	NaN	NaN	NaN	NaN	NaN	NaN	NaN
SOD3	P08294	18057.5	9395.64	12844.3	9147.9	12844.6	9821.67	NaN	NaN	NaN	NaN	NaN	NaN	NaN	NaN	NaN	NaN	NaN	NaN
CTSG	P08311	NaN	NaN	NaN	NaN	NaN	773.933	NaN	29408.8	NaN	NaN	NaN	NaN	34226.5	33866	37697.9	37179.4	38961.1	33024
HMBS	P08397	79920.7	95281.9	72711	92275.9	86531.6	97695.2	43634.5	49055.1	42053.9	43122.2	42089.9	54112	11154	10887.3	10277	13125.8	10366.1	10707.6
MME	P08473	40997.2	40923.2	42444.5	38602.6	36948.7	35117.8	13903.7	17218.8	17787.1	14343.7	13947.2	NaN	NaN	NaN	NaN	NaN	NaN	NaN
INHBA	P08476	NaN	NaN	NaN	NaN	NaN	NaN	NaN	NaN	NaN	NaN	NaN	NaN	1.46312e+06	1.51735e+06	1.46592e+06	1.53386e+06	1.59627e+06	1.57918e+06
PDHA1	P08559	1.12735e+06	1.00465e+06	1.00223e+06	1.07125e+06	1.04354e+06	1.04751e+06	1.53117e+06	1.55332e+06	1.46502e+06	1.56417e+06	1.64749e+06	1.57221e+06	2.11103e+06	2.26417e+06	2.23192e+06	2.17094e+06	2.08687e+06	2.19502e+06
PLEK	P08567	1.27542e+06	46275.8	4017.5	55930.5	1319.23	94350.6	1.29501e+06	1267840	1.39115e+06	1.42048e+06	1.40383e+06	1.64185e+06	43418.9	46076.8	44949.5	44555.7	46175.4	54579
CD14	P08571	3423.02	146831	2111618	NaN	NaN	NaN	32075.2	33105.1	47925.7	47969.5	45928.8	44656.3	5183.99	NaN	4341.46	4227.19	NaN	NaN
COL4A2	P08572	23169.2	20977.3	28512.4	20021.9	25212.9	19546	9975.52	7166.51	4846.41	5695.29	2524.85	NaN	324158	302042	353202	340064	273032	329824
CYC1	P08574	247207	208410	220130	210449	213938	231784	252630	291954	315053	302586	276720	332800	254167	268315	260128	263086	243995	262424
PTPRC	P08575	22736.2	6875.99	1900.84	648.84	12503.7	30354.7	188389	186589	203287	178572	207473	235354	65478.3	67592.6	68243.9	72402.9	53755.8	60175.8
SNRPB2	P08579	206969	172500	186976	162455	163797	148515	50883.4	56138.8	58711.2	61807.6	65940.3	59759.1	NaN	NaN	NaN	NaN	NaN	NaN
MET	P08581	1172.46	4025.48	3795.58	2520.55	5598.33	7400.81	NaN	NaN	NaN	NaN	NaN	NaN	15469.9	20556.5	22888.1	12015.8	18096.7	20537.4
MELTF	P08582	5490.71	2926.94	6043.36	2387.2	2938.9	3735.25	16675.2	18555.3	21795.3	16319.3	13505.6	15681.9	370577	308177	366985	345886	389798	381958
SNRNP70	P08621	837809	947174	864867	895056	904932	853067	404877	374430	397386	395959	425668	404913	59305.1	57629.2	58138.7	50680.7	68557.7	60072.5
HCK	P08631	248744	59841	17067	21638.7	35194.2	31843.4	53914.3	60119.2	62131	68590.6	67662.5	73052.5	56786.6	56482.7	51566.3	65708.8	45767.8	43951.4
FCGR3A	P08637	NaN	NaN	NaN	NaN	NaN	NaN	44193.8	54970.7	38726.3	37237.7	39924.8	44828.9	91048	97967.5	92888	97871.9	81290.2	92438
ITGA5	P08648	34715.1	33815.2	38962.5	31799.8	37452.9	36172.4	71153.8	72236.3	84750.3	87995	73930.8	77738.7	8340.19	14813.8	16851.6	17523.4	13907.7	15366.3
NFIC	P08651	49775.8	11307.5	NaN	NaN	NaN	3924.26	21748.4	23089.6	19822.8	16791.8	14729.8	15500.5	101724832	82992800	112142784	97161544	91770488	83679728
VIM	P08670	406634	456737	452013	416311	466299	432866	119255424	108774000	117583000	94918112	95004456	143630080	27243.4	30960.3	16300.7	16596.5	11312.1	19800.9
SERPINF2	P08697	NaN	NaN	NaN	NaN	NaN	NaN	7489.74	7478.83	10734.5	8645.99	8212.63	NaN	NaN	NaN	NaN	NaN	NaN	NaN
IL3	P08700	NaN	NaN	NaN	6533.72	NaN	NaN	NaN	NaN	NaN	NaN	NaN	NaN	800142	495931	779547	754633	558227	547971
RPS17	P08708	1294401	1.58287e+06	1.55432e+06	1.48931e+06	1.39032e+06	1.49713e+06	899377	784805	799921	639630	791077	865619	39826.1	49738.1	24781.6	31966.7	98861.4	124121
KRT19	P08727	491476	449907	277252	476224	501083	416428	23813.4	115906	101922	44634	26426	147059	NaN	NaN	NaN	NaN	NaN	NaN
KRT7	P08729	59916.7	62193	56081.3	58909.6	53597.8	54115.2	NaN	2343.91	NaN	NaN	NaN	NaN	305267	316768	326549	335785	338428	330333
GNAI3	P08754	330471	351581	298526	335796	350493	318276	292869	300608	375840	409409	401175	465757	22278584	24235392	25016562	23577818	22856008	24972292
ANXA5	P08758	5599294	5.74278e+06	5978978	5.38111e+06	4.9615e+06	5365380	17434366	21018770	22170024	22569712	20102824	23507774	11861.7	48022.3	NaN	41790.2	19614.6	149356
KRT16	P08779	1698.95	2308.11	NaN	NaN	11254.8	3842.02	NaN	15186	2343.27	NaN	NaN	33221.1	NaN	NaN	NaN	18258.7	19539.3	NaN
STS	P08842	NaN	2037.09	6458.57	NaN	NaN	NaN	22708	19286.4	21580.3	18179.1	16581.1	16453	1.45438e+06	1.40849e+06	1.43826e+06	1.46869e+06	1.4668e+06	1.59262e+06
RPSA	P08865	3.14726e+06	3.28651e+06	3.06149e+06	3.21629e+06	2.82972e+06	3.20677e+06	1.14539e+06	1.21792e+06	1.44551e+06	1.41647e+06	1473070	1.30641e+06	NaN	NaN	NaN	NaN	NaN	NaN
IL6R	P08887	360405	361488	321101	313465	342060	393010	211473	NaN	NaN	NaN	NaN	NaN	15590.9	18316.5	15905.8	15334.5	16290.6	14893.3
ABHD2	P08910	4364.72	3852.22	4097.82	3378.48	4438.85	2440.27	8913.07	9462.54	13097.6	14273.3	13945.2	NaN	NaN	NaN	NaN	NaN	NaN	NaN
ADRA2A	P08913	2330.91	NaN	NaN	1270.3	999.772	1472.58	NaN	NaN	NaN	NaN	NaN	NaN	NaN	NaN	NaN	NaN	1594.22	NaN
ROS1	P08922	NaN	NaN	NaN	NaN	NaN	NaN	706.083	1404.97	NaN	NaN	NaN	NaN	221233	206206	192731	201612	187378	219070
CD63	P08962	169042	162753	183591	118344	115747	105760	154731	120114	242475	207484	198996	222075	89985	93534.7	93227.4	83529.2	94226.2	96108.2
MRPL3	P09001	186328	157468	158298	174670	178207	166971	104171	112036	94709.8	98044.4	97002.8	90237.7	70093.1	88163.4	80815.2	77729.5	65069.8	60164.9
SNRPA	P09012	222587	212949	233394	196003	198512	190193	90687.7	85034	89147.9	81602.3	79618.8	104121	NaN	NaN	NaN	NaN	NaN	NaN
FGF2	P09038	296194	263938	261429	289850	279228	291472	NaN	NaN	NaN	NaN	NaN	NaN	NaN	25902.9	NaN	NaN	NaN	NaN
POU2F2	P09086	NaN	NaN	NaN	NaN	30761.1	NaN	NaN	NaN	NaN	NaN	NaN	NaN	3957916	3.79201e+06	3760522	3.5292e+06	3.3336e+06	3819390
ENO2	P09104	4.57296e+06	4.82232e+06	5842888	4626909	5089872	4807028	2.98415e+06	3.39197e+06	3.37387e+06	4.01294e+06	3.51047e+06	4222146	797408	865910	806792	854585	783062	771264
ACAA1	P09110	80302.8	83546.5	72113.5	77069.8	70504.8	70214.2	680256	727529	883689	867004	833018	997319	83994	56722.5	72844.8	77133.6	48612.8	39993.6
SRP19	P09132	184805	166016	180189	148783	159851	163385	88671.7	62783	70144	63848.6	80664.5	79938.3	3.04137e+06	2903939	3053573	2.92682e+06	2.61832e+06	2824982
GSTP1	P09211	3199974	3.35869e+06	3.10697e+06	2.906e+06	2.93406e+06	3.10348e+06	2739060	2.91753e+06	2917928	3.06709e+06	2.89891e+06	2945204	90281	74969	87846.8	70178.3	77929.2	51002.5
SNRPC	P09234	130768	116164	123642	113787	100575	136254	62799.3	58665.8	104398	74961.6	60928.8	88673.8	98206.6	75181.3	74195.7	65572.5	30069.4	39325.7
MMP7	P09237	NaN	NaN	NaN	NaN	NaN	45784.4	54394	57046.4	44782.3	59877	42071.1	45628.5	46376.7	54745.3	52058.5	50272.9	49690.8	35235.5
CD48	P09326	NaN	26464.9	NaN	NaN	NaN	64583.7	20310.9	24872.1	30736.5	42661.5	30537.4	40781.7	17649.3	NaN	NaN	NaN	13859.4	NaN
VIL1	P09327	41347.2	37150.6	82018.5	9306.81	12465.9	15745.3	NaN	NaN	27711	NaN	NaN	NaN	444421	439197	470910	430263	491613	587237
LGALS1	P09382	18212.5	18810.6	16888	19426.7	16522.9	22869.8	353798	487769	384013	427422	445677	517458	375408	370280	388792	358288	361365	401507
QDPR	P09417	180875	177503	158450	165812	169865	162331	343311	398132	388673	411748	409716	555940	610722	633314	732768	700853	621142	614522
HMGB1	P09429	2.0064e+06	1943826	2.06387e+06	1922220	2.18844e+06	1904273	846705	883987	651733	599375	663348	775763	23184	25426.5	NaN	13283	22310.6	NaN
RBP1	P09455	58142.6	73281.2	69193.2	70486.8	72566.8	79961.1	12497.4	11444.6	20056.4	10698.8	20048.3	10974.1	2.56222e+06	2.66574e+06	2.69155e+06	2512629	2.50709e+06	2734071
FBP1	P09467	4434.11	2427.14	4471.44	2615.23	3451.04	3492.56	2.79269e+06	2880816	2.84905e+06	2.86e+06	2.72405e+06	2.99809e+06	11255.4	NaN	10551.8	NaN	NaN	12506.7
GNAO1	P09471	160254	142654	109795	150766	166998	156253	NaN	NaN	NaN	NaN	NaN	NaN	59792.8	55874	53344.1	51311.2	46955.6	66737.5
SPARC	P09486	99532.3	78600.4	87667	67983.2	60908.4	71699.1	61896.9	77841.3	92947.9	106264	86235.2	81689.2	29234.1	28111	37968.5	20747.8	47868.7	17815.1
TPM1	P09493	144319	196712	177622	216280	181026	177970	25044.3	36007.5	41987	38617.6	23934.7	32441.9	115714	81201.1	115033	104315	126814	126832
CLTA	P09496	52511.3	70160.3	45286.8	64116.1	65682.9	86712.6	79780	NaN	NaN	109886	143058	79348.4	60974.9	49653.9	36209.8	59979.9	17100.6	38102.6
CLTB	P09497	15593.9	35930	8761.31	16050.7	26661.7	12329.5	30403.4	29317.6	36865.4	52193.5	56764.1	49278.5	1.49136e+06	1556119	1.55723e+06	1.59828e+06	1593287	1.62335e+06
ANXA4	P09525	86558.1	87456.7	88747.2	74760.6	83237.2	82167.2	1.4543e+06	1.49865e+06	1.54663e+06	1.59549e+06	1.53413e+06	1.64756e+06	197223	200394	222030	211468	198673	218950
CNP	P09543	125428	127423	125157	137086	130157	127007	189657	205900	194177	209621	191858	195293	83358.5	92307	91726.9	86931.4	78447.2	73008.8
HMOX1	P09601	189976	156464	178839	158825	157995	165511	94004.1	94956	105346	114390	101639	99573.5	NaN	NaN	NaN	NaN	NaN	NaN
CSF1	P09603	32547.4	NaN	NaN	NaN	NaN	NaN	1505.96	NaN	7809.79	11147.1	8143.6	NaN	NaN	NaN	NaN	NaN	NaN	1708.09
PDGFRB	P09619	2847.93	3538.99	1695.72	1140.74	2686.05	1991.72	NaN	NaN	NaN	1783.21	NaN	NaN	1.15241e+06	1.24772e+06	1.2118e+06	1.25442e+06	1.14135e+06	1180989
DLD	P09622	802626	890620	966376	851330	899451	854008	1.26373e+06	1.22176e+06	1.46911e+06	1285479	1.30022e+06	1.63462e+06	1.80939e+06	2.13122e+06	2.16393e+06	1.92315e+06	2.23967e+06	2.08065e+06
HNRNPA1	P09651	7.90498e+06	10291936	9165380	8384386	8514057	8103000	2262666	2.58093e+06	2.43954e+06	2.19976e+06	2.14832e+06	2.25185e+06	336807	280304	333469	322105	273992	255605
SNRPA1	P09661	966704	864839	892322	945168	876395	904420	385638	349321	377989	349101	346137	403758	624313	653195	580325	574694	648756	640292
CTSH	P09668	21964.1	26775.8	23563.4	27027.3	27408.4	25659.4	761065	696052	735606	809912	746616	915017	510512	433716	583829	549472	381664	356819
COX6C	P09669	209505	196469	144345	205907	197176	238578	248746	284614	353058	506907	462765	380007	303892	279860	275341	279610	306315	261234
FGR	P09769	5904.12	NaN	953242	NaN	NaN	NaN	276885	300696	301846	332749	335365	271330	239949	251415	241877	252154	251975	243983
PARP1	P09874	1.72262e+06	1.73469e+06	1.77078e+06	1.79806e+06	1.7485e+06	1.78409e+06	296506	295085	257735	247276	261351	277840	6927.35	18018	NaN	11556.7	13727.6	NaN
POLA1	P09884	59836.4	53991.5	57426.2	54336.9	56178.1	54165.3	7971.51	7140.06	5232.04	21192.6	28566.6	15028.9	NaN	NaN	NaN	NaN	NaN	NaN
IFI6	P09912	NaN	NaN	NaN	NaN	NaN	NaN	NaN	NaN	NaN	NaN	NaN	NaN	242246	251874	221015	224946	236944	234309
IFIT2	P09913	5461.58	4491.94	134532	6067.49	13207.6	3289.06	14829.4	15427.8	11874.3	9314.89	4635.61	10465.6	40636	39997.4	31877.8	38222.6	38562.9	36259.3
IFIT1	P09914	19985.3	38789.3	27967.4	6103.73	452.182	80089.9	17911.1	16809.7	13753.6	17178.8	12808.3	21047.4	27381.3	29940.8	30719.5	29441.8	37464.9	33048
ALOX5	P09917	3437.4	103766	62836.8	1856.62	2603.65	3120.69	35925.6	33709.1	32397.5	34147.4	38926.8	24585	564612	531006	556724	549554	567969	663632
UCHL1	P09936	780459	713263	787617	727375	676872	748040	494358	550995	687930	560923	560969	530945	10694.5	12154	9848.29	11214	10269.4	9403.15
FURIN	P09958	9838.02	9149.97	8122.37	8331.72	10268.3	7410.86	11046.2	11657.8	7458.14	9550.21	11920.4	11802.9	600193	623449	608099	596213	587709	605574
LTA4H	P09960	489438	523671	494475	453938	525567	469997	668700	616666	644174	636392	643958	687610	997199	1.20391e+06	952738	903055	1.15208e+06	1.10581e+06
ALDOC	P09972	2.53951e+06	2617149	4.33571e+06	2.81355e+06	2741792	2.56274e+06	972924	880602	941589	1144467	1.26277e+06	1.51687e+06	NaN	NaN	NaN	NaN	NaN	NaN
NUDT7	P0C024	13668.3	11716.9	18552.9	6087.56	7671.53	5638.35	NaN	NaN	NaN	NaN	NaN	NaN	13844.7	12806.4	4259.62	8699.21	14654.4	13080.6
C4A	P0C0L4	NaN	544.707	2304.43	NaN	NaN	4208.58	12719.4	17176.7	26006	24826.5	18733.1	16034.6	NaN	NaN	NaN	NaN	NaN	NaN
C4B	P0C0L5	NaN	NaN	NaN	NaN	NaN	NaN	NaN	NaN	NaN	NaN	NaN	NaN	610954	435178	745765	532719	498031	388728
H2AZ1;H2AZ2	P0C0S5;Q71UI9	5180600	3.92642e+06	4.51049e+06	4.98769e+06	4.08851e+06	4.30282e+06	951960	720352	841588	456068	532089	1.03713e+06	16867398	9282543	19712608	14221073	9242004	8.2147e+06
H2AC11;H2AC12;H2AC14;H2AJ	P0C0S8;Q96KK5;Q99878;Q9BTM1	86403736	54378576	70968648	71973760	62306740	56276760	19249912	14917995	15214146	13605001	16596772	32829678	NaN	NaN	6537.48	NaN	NaN	NaN
TFPT	P0C1Z6	12299.9	12181.9	15181.9	14693.5	14022.7	14946.9	4709.73	NaN	NaN	NaN	4689.27	NaN	15616	18598.3	13137.8	17241.9	20261.9	18649.9
FBXO45	P0C2W1	11661.1	11874.1	14061.7	12582.7	9878.22	11784	20360.1	19309.7	15257.8	10923.1	18930.6	18705.4	22215.6	15456.8	NaN	NaN	NaN	NaN
NBPF7	P0C2Y1	NaN	19286.1	24669.4	21943.5	16919.5	29909.5	14664.8	22520.7	9973.73	16117.9	13301	15226.8	NaN	NaN	NaN	NaN	NaN	NaN
VENTXP1	P0C5K6	NaN	NaN	2955.2	NaN	NaN	NaN	NaN	NaN	NaN	NaN	NaN	NaN	NaN	NaN	NaN	NaN	NaN	NaN
CISD3	P0C7P0	15837.5	4185.41	NaN	38585.7	33854	32571.3	NaN	NaN	NaN	NaN	NaN	NaN	NaN	NaN	NaN	NaN	NaN	NaN
SLFN14	P0C7P3	28908.3	44355.7	2878.57	48731.5	51697.2	42871.1	NaN	NaN	NaN	NaN	NaN	NaN	603.976	5781.33	NaN	NaN	NaN	NaN
ATXN1L	P0C7T5	582.492	492.367	NaN	862.391	900.817	796.004	NaN	NaN	NaN	3365.81	NaN	3353.9	NaN	3309.34	NaN	17061.5	NaN	NaN
PRR29	P0C7W0	11579.8	8857.19	9860.23	NaN	NaN	NaN	NaN	NaN	NaN	NaN	NaN	NaN	NaN	NaN	NaN	NaN	NaN	NaN
MSL3P1	P0C860	6320.12	NaN	2868.19	3753.07	3011.08	3477.97	NaN	NaN	NaN	NaN	NaN	NaN	NaN	NaN	NaN	NaN	NaN	NaN
LINC00869	P0C866	17230.3	15039.9	14950.2	NaN	NaN	NaN	NaN	NaN	NaN	NaN	NaN	NaN	15019.4	16843.8	15398.3	16913.5	15465.5	14746.2
JMJD7	P0C870	7109.99	7446.34	7478.65	8103.27	8138.77	8717.31	19069.8	18235.8	17499	17382.5	16919.9	66795.8	NaN	NaN	NaN	NaN	NaN	NaN
SPATA31D3;SPATA31D4	P0C874;Q6ZUB0	NaN	NaN	NaN	NaN	NaN	NaN	2949.79	NaN	NaN	NaN	NaN	NaN	13828.4	13090.1	15404.1	13024.4	14221.4	13224.7
POLR2M	P0CAP2	10574.3	8786.97	7043.58	8326.75	3242.01	6176.6	10520.1	10362.6	18874.4	18500.9	16084.6	11841.8	NaN	NaN	NaN	NaN	NaN	NaN
DERPC	P0CG12	NaN	NaN	NaN	NaN	NaN	NaN	NaN	NaN	NaN	NaN	NaN	NaN	NaN	NaN	NaN	NaN	NaN	NaN
CHTF8	P0CG13	40131.8	41642.5	47685.4	66214.9	53774.3	53589	NaN	NaN	NaN	NaN	NaN	NaN	NaN	NaN	NaN	18829.6	7970.07	11984.3
GSTT2;GSTT2B	P0CG29;P0CG30	NaN	NaN	NaN	NaN	3780.02	NaN	8055.29	11149.2	3232.56	NaN	NaN	NaN	52211.4	66088.8	52575.4	79963.9	68299.2	66147.3
POTEI	P0CG38	43725.3	47319.3	35685.9	25506.1	25819.3	23067.7	68466.1	64456.7	85367.7	92726	80646.5	448870	NaN	NaN	NaN	6745.98	NaN	NaN
POTEJ	P0CG39	NaN	2246.16	NaN	6770.58	5247.67	8131.15	6247.22	5857.73	10106.9	5681.99	4453.83	NaN	82830	93688.3	90046.8	100711	64701.9	77969.8
CTAGE8;CTAGE4	P0CG41;Q8IX94	23113.6	21394.5	27160.9	24180.6	33266.3	27019.8	100034	100286	41715.9	68562.6	70054.8	98215.2	NaN	NaN	NaN	NaN	NaN	NaN
UBB;UBC	P0CG47;P0CG48	NaN	4597.71	NaN	NaN	4114.97	NaN	2866.36	4134.54	7287.67	11244.4	9377.54	NaN	NaN	NaN	NaN	NaN	NaN	NaN
ZNF865	P0CJ78	2162.15	4776.27	2527.23	3406.3	2412.41	4870.43	NaN	NaN	NaN	NaN	NaN	NaN	NaN	NaN	NaN	NaN	NaN	NaN
ZNF888	P0CJ79	2814.48	1497.65	NaN	3061.55	1332.98	2559.67	NaN	NaN	NaN	NaN	NaN	NaN	NaN	NaN	NaN	NaN	NaN	NaN
SLC35E2B	P0CK96	15119.4	12612.3	12906.9	10036.2	11203.2	4789	NaN	NaN	NaN	NaN	NaN	NaN	NaN	NaN	NaN	NaN	NaN	NaN
PNMA6A	P0CW24	2167.37	2575.87	NaN	1954.47	1791.72	2727.08	NaN	NaN	NaN	NaN	NaN	NaN	43627.5	41624	48138.9	43068.4	44663.1	42872.9
TRAPPC2;TRAPPC2B	P0DI81;P0DI82	24420.4	21128.9	24463.8	21823.7	23034.3	19795.7	36643.9	43569.1	43410.8	54832	47127.7	47329.1	NaN	17870	NaN	NaN	NaN	NaN
RAB34	P0DI83	17538.6	4837.42	9265.84	10735.4	8129.82	8923.28	NaN	NaN	NaN	NaN	NaN	NaN	NaN	NaN	NaN	NaN	NaN	NaN
PET100	P0DJ07	11313.1	27450.2	12565.2	31626.3	23217.8	23912.5	7221.68	4447.76	20726.3	NaN	NaN	NaN	NaN	NaN	NaN	NaN	1370.26	NaN
SMIM13	P0DJ93	NaN	NaN	NaN	627.709	484.651	879.993	865.018	3697.22	2783.79	NaN	NaN	NaN	NaN	NaN	11117.2	16690.7	NaN	NaN
RGPD1;RGPD2	P0DJD0;P0DJD1	4506.47	8151.49	7363.98	NaN	6338.48	4749.55	NaN	NaN	8074.99	NaN	NaN	20467.6	NaN	NaN	NaN	NaN	NaN	NaN
TPBGL	P0DKB5	NaN	NaN	NaN	NaN	NaN	NaN	NaN	NaN	NaN	NaN	NaN	NaN	1.06166	NaN	NaN	NaN	NaN	NaN
C8orf88	P0DMB2	7503.98	8382.79	NaN	20771.6	10158.6	17376.3	NaN	NaN	NaN	NaN	NaN	NaN	NaN	NaN	14677.9	15660.2	NaN	NaN
SULT1A3;SULT1A4	P0DMM9;P0DMN0	16355.3	13791.6	12742.4	11328.1	11295.2	12677.6	4423.21	9765.83	6364.94	12319.8	NaN	NaN	NaN	22979.5	NaN	10516.3	NaN	18996.1
INAFM2	P0DMQ5	6678.96	NaN	4947.42	NaN	7773.79	2457	6691.16	NaN	7943.87	10183.6	NaN	NaN	NaN	NaN	NaN	NaN	NaN	NaN
CT45A6;CT45A5;CT45A10;CT45A7;CT45A8;CT45A9;CT45A2;CT45A1;CT45A3	P0DMU7;P0DMU8;P0DMU9;P0DMV0;P0DMV1;P0DMV2;Q5DJT8;Q5HYN5;Q8NHU0	37159.4	NaN	1388.04	NaN	NaN	NaN	NaN	NaN	NaN	NaN	NaN	NaN	9278005	9244263	9406522	9121138	9139767	9131516
HSPA1A;HSPA1B	P0DMV8;P0DMV9	6.68629e+06	6803469	7876463	6091082	6629900	6340213	9805442	10494988	9626295	9656837	9459362	10724684	77110.8	66697.8	84810.4	79301.1	58704.6	49336
U2AF1L5;U2AF1	P0DN76;Q01081	294210	407969	317667	365376	343081	331411	98876.5	118588	103567	74982.5	82711.3	98476.4	34521	36542.5	31417.7	34704.8	30902.4	34496
CBSL;CBS	P0DN79;P35520	819342	765401	812994	815832	832193	808886	28321.9	37272.8	30328.2	30733.7	32446.6	28148.4	260769	264775	272770	298228	312019	342358
CALM1;CALM2;CALM3	P0DP23;P0DP24;P0DP25	176856	199808	156548	169856	118111	162390	218675	245744	437877	376280	402972	268584	6742.09	4298.82	14150.4	NaN	11442.3	8418.48
POLR1D	P0DPB6	34265.3	26539	22105.9	36864.4	39908.3	32052.7	5971.66	4680.18	2001.44	10225	6676.27	8684.33	NaN	NaN	NaN	NaN	NaN	NaN
EEF1AKMT4	P0DPD7	20895.1	15265.9	11565.5	25788.3	23754.5	20872	7146.83	NaN	8014.69	9226.43	11155.9	NaN	NaN	NaN	NaN	NaN	3235.62	NaN
AMY1B;AMY1C;AMY1A	P0DTE7;P0DTE8;P0DUB6	NaN	1924.95	NaN	NaN	NaN	NaN	NaN	1693.81	1822.16	NaN	6636.54	NaN	NaN	NaN	NaN	NaN	NaN	NaN
GLI2	P10070	7259.31	2825.27	7229.35	9085.07	7398.22	10700.5	NaN	NaN	4486.03	NaN	NaN	NaN	NaN	NaN	NaN	NaN	NaN	NaN
GLI3	P10071	1489	NaN	2007.46	NaN	1907.6	1790.55	NaN	NaN	NaN	NaN	NaN	NaN	NaN	NaN	NaN	NaN	7922.76	5785.92
ZBTB48	P10074	4804.52	3802.16	3013.42	3626.96	3622.75	4425.2	7374.56	4075.98	4839.64	NaN	4154.35	NaN	86425.3	106421	59107.8	98990.3	66429.2	127448
FDX1	P10109	8815.47	19576	15185.1	18543.3	15631.6	NaN	60403.6	79973.4	142355	107015	96660	75017	1.00017e+06	1.05718e+06	972896	1.12163e+06	969454	1.06167e+06
RAP2A	P10114	156142	135067	115633	103818	132835	116102	894063	1.17672e+06	1.14263e+06	1172625	1.08757e+06	1.24508e+06	NaN	NaN	NaN	NaN	NaN	NaN
SRGN	P10124	NaN	NaN	NaN	NaN	NaN	NaN	NaN	NaN	NaN	NaN	NaN	NaN	NaN	NaN	NaN	NaN	NaN	NaN
CXCL8	P10145	NaN	NaN	NaN	NaN	NaN	NaN	NaN	NaN	NaN	NaN	NaN	NaN	NaN	NaN	NaN	NaN	NaN	NaN
CCL3	P10147	NaN	612.825	NaN	NaN	NaN	NaN	NaN	NaN	NaN	NaN	NaN	NaN	177169	182051	194761	194151	191218	171106
RO60	P10155	183357	205908	197950	194918	201369	201667	207132	201134	192800	191697	191879	203534	2152.43	2039.88	4549.53	23284.7	NaN	19519.1
MYBL1	P10243	NaN	9234.07	13329.4	6074.99	8416.54	5541.42	17982.9	13022.1	NaN	NaN	15405	21406.8	1.75574e+06	1.83726e+06	1.8569e+06	1778323	1.79442e+06	1807628
GAA	P10253	245002	240981	249570	207812	223510	227293	2.17694e+06	2125338	2.34308e+06	2.22037e+06	2271925	2.32287e+06	NaN	NaN	NaN	NaN	NaN	NaN
AR	P10275	13546.1	4821.41	NaN	1831.63	1659.99	2193.01	NaN	NaN	NaN	NaN	NaN	NaN	NaN	NaN	NaN	NaN	NaN	NaN
RARA	P10276	3381.95	2695.49	6986.83	3313.94	4879.63	5194.98	NaN	NaN	NaN	NaN	NaN	NaN	386113	397150	380642	398373	408501	424862
RRAS	P10301	130913	114579	120921	111137	115234	105562	426393	460732	418277	423723	404264	482336	712329	731876	752598	705250	668965	751480
HLA-C	P10321	173051	154621	182206	156911	134148	147016	312156	335419	413375	430975	386876	401940	51815.2	53591.6	47363.8	50655.6	48504.9	48780.2
ARAF	P10398	26489.6	25224	23511.3	28232.4	26450.4	28405.7	57319.5	53983	40969.6	47375.5	47925.9	50130.1	1.14104e+06	1.37438e+06	1.18399e+06	1.28575e+06	1.18933e+06	1.26123e+06
H1-4	P10412	1.62705e+06	1.14331e+06	1.44453e+06	1.5618e+06	1.08817e+06	1.38433e+06	2.20941e+06	2.00482e+06	1.30788e+06	1.43975e+06	1.33668e+06	2555958	NaN	3188.02	NaN	NaN	NaN	NaN
BCL2	P10415	2857.74	2768.41	NaN	NaN	3057.79	NaN	5763.3	4639.88	5140.46	NaN	NaN	NaN	22409.6	19298.1	20683.8	20263.2	23292.4	28105.6
SPP1	P10451	1865.52	NaN	2244.42	1512.72	1181.9	1816.9	18538.5	20477.4	22962.9	27275	18427.8	32317.2	355090	369945	383877	368526	381865	376786
DLAT	P10515	230606	211045	206658	225154	229008	216643	364547	403465	330813	371807	368580	400307	NaN	NaN	NaN	NaN	NaN	NaN
SAG	P10523	NaN	NaN	NaN	NaN	NaN	NaN	NaN	NaN	NaN	NaN	NaN	NaN	NaN	NaN	7860.62	8485.85	NaN	38862
PTPRF	P10586	29819.9	25858.1	34289.6	26512.5	27305.1	24619.6	7358.76	6702.27	9955.91	7007.35	11200.1	NaN	NaN	NaN	57728.3	NaN	NaN	NaN
NR2F6	P10588	32330.6	41243.5	32764.2	39586.5	46905.3	41966.2	NaN	NaN	NaN	NaN	NaN	NaN	855200	673897	900106	1.02152e+06	712529	1.24494e+06
TXN	P10599	442697	453397	456823	308425	309941	319895	549055	694210	1130296	762542	767413	749226	151123	199572	145944	174056	196094	182637
COX5B	P10606	130439	118173	143547	122624	143548	137133	180410	224231	181779	191992	199815	210308	354980	375461	321401	336123	394236	380691
CTSA	P10619	48787.6	54312.1	55180.3	41030.6	45115	50904.1	322020	327708	324477	393680	344557	415213	56562.1	62850.8	28747	60700	63628.2	47254.7
MGST1	P10620	865252	1.02802e+06	938824	707960	739328	682218	42410.1	45403.7	62679.7	81108.9	49775.8	79207.2	99.6315	432.378	867.657	NaN	1465.96	NaN
C7	P10643	NaN	NaN	NaN	NaN	152.044	NaN	NaN	NaN	NaN	NaN	435.08	NaN	302869	342713	345852	328363	338582	334378
PRKAR1A	P10644	162712	160913	152355	168085	150964	160023	294085	334019	336080	336035	293456	324705	NaN	NaN	NaN	NaN	NaN	NaN
CHGA	P10645	9754.14	6501.25	7723.64	2462	6624.1	5986.25	NaN	NaN	NaN	2911.42	NaN	NaN	9192.8	NaN	11512.4	NaN	12607.3	NaN
TFPI	P10646	NaN	NaN	NaN	NaN	NaN	16893.5	10338.5	NaN	8491	NaN	14212.3	NaN	NaN	NaN	NaN	NaN	NaN	NaN
KIT	P10721	2098.39	4435.62	4052.48	3715.12	4001.27	2588.01	NaN	NaN	NaN	NaN	NaN	NaN	19713.4	17180.2	21593.6	18885.1	18445.3	26311.4
UROS	P10746	12005.8	11468.3	12417.9	10552.2	8986.25	8163.87	13148	18974.4	13621.1	19674.3	15016.5	25472.8	NaN	NaN	NaN	NaN	NaN	NaN
CD28	P10747	NaN	NaN	NaN	NaN	NaN	NaN	NaN	NaN	NaN	NaN	NaN	NaN	296861	318003	330667	324258	338938	342980
ESD	P10768	190747	203764	183968	185809	183777	189452	374984	355926	419236	368992	377825	404196	3.74539e+06	4.44552e+06	4209439	4202303	3.9212e+06	4.19945e+06
HSPD1	P10809	8.32959e+06	10189620	10013505	9172142	9444128	8988715	3.15007e+06	3399049	4318077	4425322	3922442	4930655	4015.77	2566.91	NaN	NaN	7957.96	3210.02
CLU	P10909	18753.9	44894.1	45802.1	45110	43855.8	46385.2	6491.24	6352.46	NaN	NaN	NaN	NaN	8568.23	9532.8	9237.95	5520.47	7325.7	4234.57
IRF1	P10914	NaN	NaN	NaN	NaN	NaN	NaN	NaN	NaN	NaN	NaN	NaN	NaN	NaN	NaN	NaN	NaN	NaN	NaN
HAPLN1	P10915	NaN	NaN	NaN	NaN	NaN	NaN	NaN	NaN	NaN	NaN	NaN	NaN	9074255	9757786	9538299	9716179	9288823	9293432
HSPA5	P11021	10411349	11035598	11432387	9593490	10081218	9684175	7.51799e+06	8.02484e+06	9222624	9164170	8558935	10151897	9724.02	6687.51	3810.56	6793.94	5158.62	5574.35
LAMC1	P11047	94616	88483.1	98117.6	78933.5	86303.7	82781.1	10728.7	9185.22	8764.34	8737.55	9169.01	8803.37	1082364	1.10071e+06	997875	1.04165e+06	1078608	1.05536e+06
ACP2	P11117	67497.7	77398.9	88012	78569.6	83276.8	85117.5	1.22394e+06	1.1766e+06	1.25238e+06	1287934	1.26692e+06	1.34153e+06	24715.7	15697.9	39100.2	34968.2	25519.6	19708.2
MAP2	P11137	25257.1	23748.8	26659.3	24584.8	21137.1	21927.2	54556.3	36598.4	42472.5	26904.3	27654	50947.1	13683700	15249254	14973389	15101586	13786289	13881420
HSPA8	P11142	18680758	18833496	19983652	18240584	19881378	18814344	12602216	13017674	12715308	13399275	13688170	14042973	83987.6	83069.3	35058.4	49830.9	19849.8	22597.5
EGR2	P11161	2273.98	2961.92	NaN	1981.3	NaN	1490.45	52206	60605.8	30935	35938.1	35814.5	44831.4	23657	18994	16339.8	18374.5	24242.6	14333.7
SLC2A1	P11166	1.97265e+06	1.83613e+06	1867007	1756030	2.00221e+06	1.72447e+06	25902.4	24921	20936.5	22827.2	19115.3	20749.4	23655.8	21696.7	31208.6	33513.1	24517	23254.7
SLC2A3	P11169	2.12926e+06	1.96317e+06	2105404	1925483	2.23258e+06	2.06482e+06	27063.2	29488.5	20219.3	18003.3	11461.9	23364	24879.5	25770.3	27628	28112.8	29498.3	27875.6
EPB41	P11171	48228.5	52610.8	58645.4	44760.6	45985.2	49049.4	29100.6	33759.1	31343.9	25191.3	26110.4	36710.7	162042	180173	156231	158469	161719	193606
UMPS	P11172	414523	423246	383775	441440	396453	407972	184281	193674	174255	180680	166087	177451	749518	791104	783096	807298	803192	820639
PDHB	P11177	670636	587070	614961	607188	588929	582370	905224	920120	842149	865776	884460	916867	263228	263232	266586	286751	248413	241313
DBT	P11182	180143	155867	166657	161728	167756	152295	287174	295407	252954	260066	272459	312700	399165	417606	415689	413179	381090	386468
ITGAM	P11215	4917.66	98655.1	853.123	1391.09	50506.7	1540.98	314201	339445	402671	408450	356558	441865	519395	567747	557364	539959	628228	578558
PYGB	P11216	247624	248543	254269	235444	247690	250879	607440	621449	616911	588601	585254	531684	628565	728440	730652	583444	746532	787742
PYGM	P11217	326051	296209	290458	323690	363591	200047	702262	792013	605943	690778	673895	607262	323112	386294	284644	233686	188314	281503
RALA	P11233	229223	403816	284193	342011	292829	334418	325488	398046	427324	474089	437312	434107	262115	270130	258290	267544	259314	272439
RALB	P11234	87425.6	101221	116237	116492	100009	109794	205711	230584	208692	242395	256054	333678	NaN	NaN	NaN	NaN	NaN	NaN
NAT2	P11245	NaN	790.773	NaN	982.009	1245.26	1243.16	NaN	NaN	NaN	NaN	NaN	NaN	118223	109795	105250	111024	103412	116996
BCR	P11274	275885	263976	317033	324816	287160	335330	181388	192756	140496	120046	80865.5	146696	NaN	NaN	NaN	NaN	NaN	NaN
SPTB	P11277	NaN	NaN	NaN	NaN	12220.8	NaN	NaN	NaN	NaN	NaN	NaN	NaN	3.75686e+06	4.10416e+06	3.78299e+06	3591162	3142596	3.45765e+06
LAMP1	P11279	1.02757e+06	1.04245e+06	1.09843e+06	1.03183e+06	944114	913045	3.07373e+06	3106182	3.6407e+06	3861805	3533831	3.44019e+06	NaN	NaN	NaN	NaN	NaN	NaN
PIM1	P11309	NaN	967.756	NaN	NaN	2140.98	NaN	NaN	NaN	NaN	NaN	NaN	NaN	4.0357e+06	3941396	4145585	4031960	4074564	4.08405e+06
ACADM	P11310	625601	654043	606754	719932	649131	663075	4.67736e+06	4.53107e+06	4.36046e+06	4824198	4557091	4.48733e+06	NaN	NaN	NaN	NaN	11130.6	NaN
FGFR1	P11362	76524.5	50445.3	59900.1	64867	73155.1	61804.2	7305.34	NaN	9682.67	NaN	NaN	NaN	245512	236336	227839	230949	239390	251488
TOP1	P11387	1.02687e+06	871750	885526	980449	871333	890773	195610	217548	185799	196384	176366	188228	71546.5	67381	71345.6	71447.1	64231.4	69195.9
TOP2A	P11388	1.88345e+06	1.57782e+06	1.33069e+06	1.84433e+06	1.36595e+06	1.55612e+06	77924.3	71722.9	66295.6	84818.6	85868.4	86926.4	6.70832e+06	7150518	7250210	7.11146e+06	7.36999e+06	7.54965e+06
G6PD	P11413	380693	420317	394620	403683	398885	394567	8.07719e+06	7.87851e+06	8.09139e+06	7.36502e+06	7.36914e+06	8.03803e+06	NaN	17210.3	20807.8	13501.5	13667.7	15165.3
UBL4A	P11441	6963.72	6519.72	7546.95	9664.76	NaN	9188.09	15169.3	16813.4	18681.5	15700.7	13357.9	9936.65	NaN	NaN	NaN	NaN	NaN	NaN
VDR	P11473	NaN	NaN	NaN	NaN	NaN	NaN	NaN	NaN	NaN	NaN	NaN	NaN	8157.12	8278.88	5570.84	4918.48	6638.15	7082.52
ESRRA	P11474	6467.5	8584.45	5361.73	10043.3	8059.54	9705.74	6432.65	7913.08	6682.29	7544.15	7087.18	NaN	400116	389224	400108	395141	408092	389844
PC	P11498	48675.7	46295.7	45613	47642.9	46914.4	45173	445688	455306	429108	437049	432620	471166	NaN	5205.28	NaN	NaN	NaN	NaN
DMD	P11532	8764.89	9634.8	9741.53	13452.5	7716.58	9947.63	4979.39	10523.9	6588.86	NaN	NaN	NaN	1.81874e+06	1.88918e+06	1.89587e+06	1.89631e+06	1.83787e+06	1.73722e+06
MTHFD1	P11586	1.62165e+06	1.82948e+06	1601069	1.80095e+06	1.7161e+06	1.70833e+06	1.79408e+06	1.85655e+06	1.62832e+06	1.72222e+06	1.68473e+06	1854841	NaN	NaN	37102.7	NaN	NaN	22974.6
EPX	P11678	3567.56	NaN	NaN	NaN	NaN	4914.46	NaN	NaN	23205.7	29389	NaN	NaN	450574	459699	457743	483379	435171	467345
IGF2R	P11717	313040	318575	341857	290696	315734	306622	289618	279234	298133	301286	290007	304925	1.2188e+06	1.26232e+06	1.26916e+06	1.19442e+06	1.30266e+06	1.31843e+06
ADH5	P11766	1997916	1.82731e+06	1.74852e+06	1777616	1997544	1.87731e+06	1.25562e+06	1433681	1.27781e+06	1.28029e+06	1.39279e+06	1.30902e+06	65109.9	60875.7	63748.2	52415	71956.9	66802.5
CDK4	P11802	62384.5	58702.4	58736.7	65667.5	59579.4	56967.1	78434.1	80470.2	61722.3	67060.3	70892	67553.3	NaN	NaN	NaN	NaN	NaN	NaN
SRF	P11831	7992.62	9293.64	9357.68	9634.85	13232	10225.1	NaN	NaN	NaN	NaN	NaN	NaN	2389.37	NaN	NaN	7000.46	2188.38	NaN
MS4A1	P11836	NaN	NaN	NaN	NaN	NaN	NaN	NaN	5737.23	NaN	540.105	NaN	1051.96	576649	683723	588662	583365	675208	696948
PRPS2	P11908	590198	612441	530913	611873	540277	541013	683185	667879	711748	694065	633220	665547	NaN	NaN	NaN	NaN	NaN	NaN
ODC1	P11926	8494.03	8007.38	3128.12	9320.47	6537.99	6140.83	NaN	NaN	NaN	NaN	NaN	NaN	1.18846e+06	1.24538e+06	1.19932e+06	1.23304e+06	1.20465e+06	1.17195e+06
PABPC1	P11940	2.37442e+06	2741041	2.35809e+06	2.73708e+06	2.41729e+06	2.59341e+06	984273	1.06752e+06	1.03022e+06	1.13051e+06	1.12061e+06	1.11413e+06	71700.3	81250.8	78142.2	80625.9	75841.5	64108.8
PCNA	P12004	798234	813632	865470	788299	788412	806977	62429.8	64242.4	68081.3	72398	64766.5	70280.7	80934.9	58938.5	79914.1	79960.4	65039.2	49934.4
NEFH	P12036	38796.6	15371.9	19981.9	5847.18	23049.8	NaN	76079.9	95792.2	81954.4	77842.2	83367.6	94206.8	NaN	16625.9	NaN	NaN	9263.75	5902.37
COX6A1	P12074	563.239	1542.45	3094.87	7404.27	8655.55	6251.04	44225.9	46237.5	36324.2	9162.2	18989.9	NaN	475222	496610	471640	504929	469137	455959
HARS1	P12081	314612	291020	341907	282622	298555	302142	449354	434412	423303	463164	467546	485225	NaN	NaN	NaN	NaN	NaN	NaN
COL11A1	P12107	50110.7	13663.5	32884.5	33791.9	31241.5	46692.4	NaN	NaN	NaN	23776.4	NaN	NaN	248018	255909	248311	271358	263431	271157
COL6A1	P12109	61204.3	61693.9	71336.2	61740.2	64410.7	61990.5	383895	375512	397837	382188	378307	515004	88919.9	180100	127641	181351	183747	88028
COL6A2	P12110	27678	31312.4	34227.8	29704.1	37398.3	34414.8	280658	177157	132717	163194	167365	263195	778011	757219	688965	741161	716493	647264
SLC25A4	P12235	597242	570460	642705	595183	585892	578747	813025	781875	712138	799593	778033	788691	3475208	3989265	3581905	2.91614e+06	3.28258e+06	3666170
SLC25A6	P12236	1768335	2.11207e+06	2.02026e+06	1906337	1.95839e+06	2.01159e+06	3794628	3.53932e+06	4.57605e+06	4199774	4650543	4664274	308750	267719	308806	313079	251075	250799
IMPDH2	P12268	1.81682e+06	1.8337e+06	1.75597e+06	2.02327e+06	2.02931e+06	2.06639e+06	344786	352546	299914	280981	307452	342983	153414	170232	168712	169066	156105	143839
TPR	P12270	424038	383620	400187	374041	346284	362467	117043	124168	160513	170144	156753	188185	NaN	NaN	NaN	NaN	9177.95	NaN
PIP	P12273	6426.74	3815.3	6021.41	2642.72	3649.02	4424.75	6725.26	13270	11494.9	5482.61	NaN	13467	139637	138519	141855	143116	129582	116264
CKB	P12277	1968628	1.90808e+06	2.02539e+06	1.93201e+06	2.00487e+06	1.96738e+06	96142.1	113852	115679	148138	133828	151868	158014	128263	122450	160442	128043	132736
FCGR1A	P12314	NaN	NaN	NaN	NaN	NaN	NaN	NaN	NaN	5114.04	11304.8	34738.6	NaN	42340.9	29689.8	52670.5	26208.5	23397.1	47589.8
FCGR2A	P12318	NaN	NaN	NaN	NaN	NaN	NaN	24748.4	17031.7	33362.1	46780.7	38869.3	34718.9	21974.1	17252.9	23725.2	21660.4	11870.1	18305.7
ANXA3	P12429	1.31369e+06	1.21458e+06	1.29408e+06	1.21503e+06	1.36739e+06	1.29659e+06	18037.5	55099.8	39243.2	50844.4	61610.3	971625	21519.9	22400.2	28944.5	29012.1	22132.4	23643.5
CKMT1A	P12532	137785	179002	459233	185571	139437	155917	33427	22430	22050.5	11567.4	16783.6	23814.9	35374	NaN	NaN	38137.4	NaN	NaN
GZMA	P12544	NaN	9148.01	4643.12	NaN	NaN	5302.83	40956.3	32896.9	30293.2	NaN	NaN	NaN	141934	132616	129171	135731	144983	138683
BCKDHA	P12694	134906	143092	117165	124737	118849	121797	151418	147664	172633	174382	157797	154262	NaN	NaN	NaN	NaN	NaN	NaN
SKI	P12755	5604.43	7982.42	5580.6	11765.6	10173.2	7258.84	NaN	NaN	NaN	NaN	8397.5	NaN	NaN	NaN	8307.8	NaN	NaN	NaN
SKIL	P12757	5642.84	3050.44	5102.7	5086.85	4212.81	5334.07	NaN	NaN	NaN	NaN	NaN	NaN	5262284	5681941	5.5852e+06	5680028	5445596	5.65571e+06
ACTN1	P12814	1.93194e+06	1.95399e+06	2.02167e+06	1.77235e+06	1.90075e+06	1.80252e+06	5472170	5635463	5859469	5933892	5.75409e+06	6.0446e+06	272854	300178	266894	281847	286291	287246
ACE	P12821	4279.56	797.767	2730.6	1051.88	2033.75	978.859	263780	278173	314107	331715	310976	357187	NaN	NaN	NaN	NaN	NaN	NaN
CDH1	P12830	263931	256871	285341	128792	169810	124227	1.72079	NaN	7858.38	NaN	4311.28	NaN	NaN	NaN	NaN	NaN	NaN	NaN
MYH7	P12883	NaN	NaN	15011.7	NaN	NaN	NaN	NaN	NaN	NaN	NaN	NaN	NaN	66274.1	62511.6	62306.3	60742.5	72731.4	67116.5
SRC	P12931	15320.4	17491.5	18452.7	15796.3	14876.7	17423.7	63994.8	63145.4	65541.7	69803.5	67641.8	71852.6	414577	421001	413656	400945	455152	426280
PEPD	P12955	111800	116488	109872	101842	107437	102593	430544	420498	486309	477560	465310	493203	780588	795068	750636	785503	792308	771648
XRCC6	P12956	2.18119e+06	2.3775e+06	2226534	2.35131e+06	2.21341e+06	2.25763e+06	747899	857632	798498	775807	783727	852020	652991	698176	669732	666032	662631	677711
XRCC5	P13010	2.16363e+06	2.2836e+06	2.19285e+06	2.13622e+06	2.159e+06	2.04313e+06	730460	760821	777244	720116	735154	751590	43386	36864.6	43705.3	46593.5	38046.3	51137.6
UNG	P13051	190156	198460	225811	184099	200735	195432	65391.2	63262.6	53261.5	65313	53502.9	79841.3	NaN	NaN	NaN	NaN	NaN	NaN
NR2C1	P13056	16545.1	15660.4	18407.6	17605	16895.6	18741.4	NaN	3173.09	NaN	3199.6	6422.01	NaN	436183	474489	458517	525288	417236	463146
COX4I1	P13073	274389	252645	243488	227587	239990	246380	334576	406812	399974	533502	461417	440823	37371.2	31294.7	27239.1	36773.7	31285.4	30089.3
ALAS1	P13196	23511.2	22661	21761.4	23892.8	24214.4	23253.8	25035.8	25613.1	23177.5	23618.5	25422.7	19993	8679.62	20742.4	12152.3	21931.7	18808.7	24499.7
IFI30	P13284	6532.45	2144.72	NaN	6407.75	7869.39	5299.49	12730.5	18400.4	19951.6	23336.5	19591.3	27264.3	NaN	NaN	NaN	NaN	NaN	NaN
TDGF1;TDGF1P3	P13385;P51864	34541.7	28589.4	44554.2	34228.8	36728.7	43212	NaN	NaN	NaN	NaN	NaN	NaN	957978	1.00385e+06	998218	1091519	864329	997068
LAMP2	P13473	230961	208519	282951	210024	281084	275892	630400	666204	758602	732063	717880	881994	2724952	2.74379e+06	2.76325e+06	2.81121e+06	2.52394e+06	2.88383e+06
RNH1	P13489	277075	310276	307090	312259	308686	310063	2.61061e+06	2888608	2.71065e+06	2.5693e+06	2.73074e+06	2.82021e+06	699841	277977	488929	416657	309706	436956
CYBA	P13498	51833.7	53051.9	38540.6	37120.5	31460.4	34949.5	660702	601595	687184	595932	671782	772782	NaN	NaN	NaN	NaN	NaN	NaN
CCL2	P13500	22643.8	NaN	NaN	NaN	NaN	NaN	NaN	NaN	NaN	NaN	NaN	NaN	6.08343e+06	5989564	6.49679e+06	5.33878e+06	5737398	5786151
MYH6	P13533	995034	1.21153e+06	1.05128e+06	1.02985e+06	931680	1.09608e+06	5680518	4.66415e+06	7.23887e+06	6495727	6.82267e+06	6057269	NaN	NaN	28560.4	24285.2	NaN	NaN
MYH8;MYH2	P13535;Q9UKX2	NaN	NaN	NaN	NaN	62807.9	62559.8	30650.7	NaN	NaN	NaN	NaN	NaN	NaN	NaN	NaN	NaN	NaN	NaN
CFTR	P13569	6699.06	6593.05	11587.6	9803.84	NaN	7047.38	NaN	NaN	NaN	NaN	NaN	NaN	5105.43	21005.4	4547.79	NaN	NaN	3057.18
NCAM1	P13591	8051.92	4197.73	4820.01	4197.8	3039.78	2597.15	3258.5	17849.1	1503.11	5053.21	6175.59	NaN	NaN	NaN	NaN	NaN	NaN	2769.79
ICAM2	P13598	NaN	NaN	NaN	NaN	NaN	NaN	NaN	NaN	NaN	NaN	NaN	NaN	NaN	71202.7	10947.1	NaN	70273.4	55916.5
VCAN	P13611	11349.4	8536.31	8989.67	41306.4	12165.1	8112.7	41826.7	61412.2	44769.3	12.1354	31474.1	54675.4	42370.2	42303.2	40266.4	44659.6	32991.6	36286.9
ITGA4	P13612	5082.78	NaN	1855.16	NaN	3611.27	2276.77	23542.3	26786.1	29874.8	34934.3	28712.7	33916.2	NaN	NaN	NaN	NaN	NaN	NaN
RARG	P13631	NaN	109.671	NaN	2353.22	NaN	4307.12	NaN	NaN	NaN	NaN	6820.04	NaN	716343	662017	629525	631444	656299	722132
ATP1A3	P13637	1351248	1.27857e+06	1.11737e+06	1.08445e+06	1.15195e+06	1228964	863575	864049	722012	760078	692292	914375	6.73047e+06	6.7627e+06	6767224	7.29094e+06	6.5345e+06	6855469
EEF2	P13639	9324389	10385389	9896139	9255137	10082215	9527415	6.95645e+06	6914569	6498622	6659502	6.98787e+06	7.36536e+06	4959.94	7306.07	624.223	NaN	14105.5	1388.48
MT1G	P13640	544.539	3807.99	11158.1	652.838	616.707	530.193	2514.44	3211.77	5919.53	NaN	12012.8	NaN	473901	213534	24168.9	516627	1.32036e+06	574160
KRT10	P13645	362373	108156	142399	1.46361e+06	434716	116806	161048	1.19811e+06	861488	324793	83546.8	476666	92298.7	70931.4	22318.9	142148	317675	227901
KRT13	P13646	104525	37444.8	21974.7	169809	64329.1	39786.9	56036.9	253843	321104	130202	35168.9	273120	60798.8	71904.3	NaN	6572.76	113330	86782.3
KRT5	P13647	27351.6	22002.2	4345.26	85849.4	35063.4	32465.7	NaN	175359	65048.3	63903.8	61943.7	75943.5	2.4633e+06	2.74256e+06	2700505	2.70326e+06	2.43202e+06	2.50207e+06
PDIA4	P13667	3.73911e+06	3.87088e+06	3843036	3727385	3.70936e+06	3.59293e+06	2036259	2354444	2.26247e+06	2.67205e+06	2.29815e+06	2.59184e+06	252832	198165	273504	230766	201810	196512
P4HA1	P13674	651502	669625	748686	661131	710975	659985	273198	271612	229434	218044	237139	260861	NaN	NaN	NaN	NaN	NaN	NaN
ZNF35	P13682	3565.69	2264.2	4734.02	2644.08	3467.7	4757.53	NaN	NaN	NaN	NaN	NaN	NaN	672399	685111	685899	722360	688683	661271
ACP5	P13686	1993.11	4889.8	3822.9	3220.87	3807.82	NaN	1.17803e+06	1.10825e+06	1.17709e+06	1.12518e+06	1167814	1.01999e+06	157968	159218	178575	165010	157728	201300
TPT1	P13693	187306	220327	170092	192448	174425	190520	108218	145211	193922	172316	167301	143880	126169	128801	139582	125362	134512	117748
ALAD	P13716	6267.9	8014.19	8762.49	9158.46	6935.74	7250.06	127577	149084	138264	148597	147099	117860	7997.59	NaN	NaN	NaN	12210.3	NaN
F3	P13726	1841.42	1386.88	3127.05	1137.73	1801.53	NaN	NaN	NaN	NaN	NaN	5774.64	NaN	NaN	NaN	NaN	NaN	NaN	NaN
PRG2	P13727	NaN	NaN	46969.3	53330.4	NaN	NaN	NaN	NaN	NaN	NaN	NaN	NaN	84092.5	97492.5	80265.9	101019	88731.4	79755.2
HLA-E	P13747	5112.25	3039.95	3915.56	4214.04	4556.35	3541.62	18718.9	20707.7	25995.3	28038.8	22653.5	18170.6	120675	144948	150625	141109	124079	115898
HLA-DRB4	P13762	NaN	NaN	NaN	NaN	NaN	NaN	89391.6	78847	92271.2	86857.1	101460	105834	13565781	15015083	14150213	14324815	12065900	13840701
LCP1	P13796	17311.4	28764.5	169843	11411.2	180972	52364.5	9388964	10919358	13269328	13716275	11849058	13951657	31299.8	64983.1	50386.6	10792.8	5201.48	9870.78
PLS3	P13797	208846	250578	260274	218575	207353	241271	24942.2	32220.8	36259.5	62777.9	16799.4	27335.3	859738	893401	853350	887404	906760	830343
APEH	P13798	624088	654963	728455	603735	671773	606303	895261	909972	918160	975951	961363	1.07896e+06	1.82472e+06	1.79374e+06	1.85485e+06	1959776	1.7952e+06	1859543
ETFA	P13804	509331	462987	400113	460763	426421	426612	1795181	1.81804e+06	1.82017e+06	1.93093e+06	1.85455e+06	2.22379e+06	NaN	NaN	NaN	NaN	NaN	NaN
TNNT1	P13805	10144.1	6374.05	25873	NaN	989.412	NaN	NaN	NaN	2682.42	NaN	NaN	NaN	133893	139403	138112	137596	145409	150555
GYS1	P13807	101150	92208.8	94069.4	90481.1	89753.3	92177	138335	157516	136588	127665	137535	142369	265708	256895	244528	252887	250030	258262
PRKAR2A	P13861	61512.2	61505.4	56970.2	59877.6	56784.6	61620.7	272129	261287	268872	271170	271089	285465	NaN	11467.9	NaN	NaN	NaN	NaN
ANXA8;ANXA8L1	P13928;Q5VT79	5797.91	NaN	NaN	7713.06	NaN	NaN	1993.55	NaN	NaN	NaN	NaN	NaN	200482	247086	266036	219980	353174	172276
ENO3	P13929	96141.7	120930	181958	150719	180069	73518.4	212615	221362	203045	227725	340742	343080	83618.1	84462.9	96471.4	92449.4	81881.2	89103.4
GTF2F2	P13984	156228	170869	178212	164397	185749	173752	75403	72027.5	83317.6	65848.3	74106.1	89257.6	NaN	NaN	NaN	NaN	NaN	NaN
HRES1	P13985	NaN	NaN	NaN	NaN	NaN	NaN	NaN	NaN	NaN	NaN	NaN	NaN	33357.3	36796.5	33534.2	35092.3	44521.5	53931.5
CD59	P13987	21008.5	17977.3	17271.6	15506.3	13563.2	17809.5	44485.1	46540.7	59788.9	41077.9	39420.6	45279.3	9914.48	7153.68	6098.1	5316.4	NaN	2160.02
CCDC130	P13994	6274.42	4260.01	5303.17	6390.74	5156.47	5654.72	6220.39	2775.83	NaN	5954.29	4284.95	NaN	723510	618852	748049	666838	588819	523884
MTHFD2	P13995	466500	491842	499939	547473	524900	515561	437406	445364	501843	426335	432092	472828	NaN	NaN	NaN	NaN	NaN	NaN
GFAP	P14136	NaN	NaN	NaN	NaN	NaN	NaN	NaN	NaN	NaN	NaN	NaN	NaN	362384	343972	375949	349858	379820	336668
MIF	P14174	613006	617725	734580	825572	860259	839701	456008	561947	308261	342507	400639	350337	84684.5	89145.5	103180	95400	99944.8	95126.3
FOLR2	P14207	NaN	279878	NaN	NaN	NaN	NaN	75600.6	76303.9	99507	100855	79258.1	81444	610667	579939	599382	612764	560836	650742
PRKCSH	P14314	1.34301e+06	1.21117e+06	1.30903e+06	1.1565e+06	1085181	1.15018e+06	389572	401082	550182	653297	524452	529801	9423.08	10276.8	9907.64	10127.7	NaN	NaN
IRF2	P14316	5121.9	6421.34	5610.32	6807.8	6734.29	5481.57	14242.2	18032.5	12923.5	11397	8539.19	14365.2	661634	789921	694832	698174	658196	696787
HCLS1	P14317	NaN	346396	604137	140802	NaN	2.69904e+06	383367	449634	552190	730934	582955	806071	316940	326453	295006	311990	310570	304448
FDPS	P14324	364297	381045	392779	336278	383690	343701	289677	352553	307110	276394	285923	294764	16963.9	19446.6	10113.3	9215.72	12642.2	13968.3
TRIM27	P14373	43243.3	38132.3	39130.5	41307.4	36712.6	36853.6	16544.3	8557.75	13613.2	13894.2	19087.9	NaN	170001	164578	173902	179916	163644	148890
CPM	P14384	4907.65	15490.8	55.9449	1650.98	10336.9	646.226	175722	178863	173290	207577	203126	201360	414148	409594	480970	410389	425070	418598
COX7A2	P14406	282698	237225	239350	261987	239336	251823	601414	525028	454802	485506	439007	516453	NaN	NaN	NaN	NaN	NaN	NaN
ATP1B2	P14415	10414.1	7025.93	8826.04	6675.84	9121.24	7048.2	NaN	NaN	NaN	NaN	NaN	NaN	NaN	2743.17	NaN	NaN	NaN	NaN
NID1	P14543	7363.34	10765.3	7053.35	6155.4	7129.61	7517.36	NaN	NaN	NaN	NaN	NaN	NaN	2.95998e+06	3.00415e+06	2847781	3.01774e+06	2.76694e+06	3.01142e+06
AKR1A1	P14550	433695	459710	406232	513533	493332	535577	2.45019e+06	2737807	2.50374e+06	2707658	2767552	2852564	191153	186407	183149	184370	192790	184989
NCF1	P14598	NaN	315556	12517.1	135711	NaN	NaN	112069	115272	104979	101534	101541	115556	42777140	43896612	45603760	44836804	44456108	44445696
PKM	P14618	10649711	11740097	12354372	10932582	11434558	10994733	44262012	44983996	43051900	44688084	45630476	49275024	102078	83552	100115	97553.6	59181.2	111032
ACYP2	P14621	NaN	213612	3582.87	NaN	2709.67	NaN	101141	81429	102466	105299	122666	80644.5	8.30313e+06	9372214	9154020	9348799	8672898	8998522
HSP90B1	P14625	14497720	14651787	17176534	14347337	16306903	14533324	7.63816e+06	8684044	7.36318e+06	7.97711e+06	8003224	8933585	NaN	NaN	1.56696e+06	1.46719e+06	NaN	1.48876e+06
CCNB1	P14635	6.86397e+06	8.383e+06	7.9119e+06	7170897	7.73158e+06	8867286	1152618	1.08195e+06	776593	1.03564e+06	1.06791e+06	1.44251e+06	388448	373818	419393	383149	411914	477021
MYL6B	P14649	364431	303578	373086	343286	264096	324462	327668	420352	413459	441488	393679	402233	NaN	NaN	NaN	NaN	NaN	NaN
SLC2A4	P14672	9351.23	9153.82	9888.38	10548.3	12114.7	9371.88	NaN	NaN	NaN	NaN	NaN	NaN	246616	252626	243356	289863	274341	311046
SNRPB	P14678	767439	746576	782564	744847	718394	795348	276159	339521	291990	304635	296351	275987	141220	149803	148607	154610	148416	147213
IDE	P14735	135756	148861	160196	134207	144084	144228	142625	161809	155718	152117	145225	148667	292582	292440	294335	308697	294222	309496
MMP9	P14780	1954.55	5280.49	9.384	9501.66	18378.2	6283.2	344757	365954	355684	398298	393012	404946	51445.9	56759.1	56064.7	54746.4	61125.8	41075.4
COX6B1	P14854	28137.9	32494.2	23618.7	50379.1	34926.7	41294.4	65570.8	57733.9	49249.5	64762.1	72716.9	60966.7	9684.52	10593.1	9248.54	140.716	10309.4	NaN
POU2F1	P14859	48044.5	46261.4	46371.5	29683.4	30281.5	32060.8	2685.04	13295.9	9583.11	9259.68	8069.53	NaN	326151	348438	342041	345579	329132	353904
HNRNPL	P14866	1245300	1318404	977462	1.33868e+06	1.05486e+06	1.17966e+06	383932	357615	407566	374282	391993	498104	728619	756313	759651	751585	811508	788559
DARS1	P14868	1.4704e+06	1.56068e+06	1374578	1620203	1.4683e+06	1.52959e+06	849717	778620	806670	771428	762495	799354	1.08295e+06	1.06537e+06	1.07941e+06	1.05666e+06	999808	1.13203e+06
IDO1	P14902	74639.6	83774.9	76406	80934.2	81919.8	88628.4	NaN	NaN	4777.01	NaN	25584.2	NaN	9639.64	10105.1	9489.62	7819.09	10975.2	10376
JUP	P14923	143274	139126	216455	210850	230950	195608	6498.48	16960.7	9558.17	10482.9	8792.97	23810.3	58665.4	68978.8	58587.7	62594.1	58327	67539.9
UQCRB	P14927	43081.1	38872.3	48452.1	42361	44085.5	49303	61424.9	47200.2	58625.5	67321.9	58426	58014.2	NaN	NaN	NaN	NaN	NaN	NaN
ETS2	P15036	4103.53	13242.2	1070.44	2832.09	8350.41	5520.3	NaN	NaN	NaN	NaN	NaN	NaN	21542.4	18635.7	20142.3	21221.2	18401.7	20663.1
BRAF	P15056	23964.9	21655.8	21659	28218.3	25100.7	22446.3	21349.4	21536.1	18540.9	16555.4	18552.7	13281.7	11189089	14158301	12315953	12223744	12955683	12411579
FABP4	P15090	NaN	29743.6	14775.7	48501.7	NaN	154403	13109408	12770022	16427643	14555539	14078969	16877250	1.48438e+06	1.55495e+06	1644638	1.60795e+06	1.46748e+06	1.51772e+06
GLUL	P15104	74904.4	87757.1	91722.1	90451.6	96723.3	86385.4	1.04411e+06	1.02177e+06	1.16788e+06	1.1299e+06	1.2454e+06	1058541	407818	464834	451504	449912	511476	506171
AKR1B1	P15121	190384	183333	191078	186916	206323	193127	477683	567889	454199	491482	467557	483933	618145	623056	626401	608121	544304	628050
ANPEP	P15144	4504.33	3557.18	9392.42	4461.6	2942.23	3275.87	483134	486679	532668	621854	600587	638927	NaN	NaN	NaN	10038	NaN	NaN
PVR	P15151	6517.11	5945.5	9178.24	8677.93	6764.53	4409.17	NaN	10426.6	9937.13	8464.72	NaN	NaN	2.42397e+06	2614485	2.65117e+06	2.61397e+06	2.48093e+06	2.59184e+06
RAC2	P15153	NaN	NaN	NaN	NaN	NaN	NaN	3.48003e+06	3.36527e+06	2.83809e+06	2.70303e+06	2.82261e+06	3.06851e+06	188273	191672	166692	187698	205824	196451
GSPT1	P15170	385531	394989	393616	380031	373766	359964	180982	218223	205695	206244	194287	191428	NaN	NaN	NaN	NaN	NaN	NaN
PGAM2	P15259	16668.3	9934.45	10266.6	NaN	NaN	NaN	NaN	NaN	NaN	16319.3	NaN	NaN	8508.41	9758.72	13165.2	14855.5	6957.6	5135.63
IFNGR1	P15260	13493.6	13286.1	13371.6	12550.5	11566.6	11754.6	18832	18920.5	22940.8	20671.1	18536.8	22403.1	115860	112818	109038	122594	103572	106019
ARSA	P15289	16369.7	18082.6	17833.2	17295.9	21418.6	19923.9	119764	124165	119059	124914	125436	143310	25259.4	19535.2	27140.5	16284	27460	27545.5
B4GALT1	P15291	7544.99	5906.36	8509.81	8134.05	9947.25	6254	34700.7	24939.2	43881	22570.1	23113.3	24293.2	3840.16	4769.21	5360.32	5904.75	3831.95	4891.85
ACP3	P15309	2530.35	6421.82	NaN	1255.27	2208.43	2899.83	5667.6	5516.46	3443.48	NaN	3259.99	NaN	428091	475596	452669	448182	465025	438004
EZR	P15311	1.25011e+06	1.51047e+06	1.57713e+06	1.247e+06	1.31052e+06	1.19694e+06	522713	488368	439679	417324	483576	506977	NaN	22941.7	NaN	20265.9	15504	6584.31
ATP6V1B1	P15313	13689.2	15270.6	13431.1	3273.48	17512.1	15260.7	23331.5	19756.1	23829.3	26874.5	18142.3	182559	3716.23	2657.64	6145.13	6559.22	3560.3	3755.51
ATF2	P15336	7070.63	5864.25	5951.61	4429.85	7395.27	6403.27	7548.68	5419.36	7390.53	5388.86	7037.15	10261.7	93209.8	94033.5	87223	90878	81520.1	110284
UCHL3	P15374	66678.4	60667.8	56517.9	52058.7	50486.2	54232.7	66386.5	85144.7	91967.1	93867.1	89692.7	67569.4	2481.21	NaN	2751.38	NaN	1568.81	NaN
FOSL2	P15408	2477.93	NaN	NaN	NaN	3795.98	NaN	2961.82	NaN	4457.57	NaN	NaN	NaN	91597.6	89560.3	87868.5	95162.4	90596.7	89457.2
VAV1	P15498	2790.64	4738.69	3984.78	2504.23	1194.33	2501.2	96757.6	88932.3	99917.4	92239.9	97763.5	93364.6	NaN	NaN	NaN	9882.58	8680.75	NaN
CSF2RA	P15509	NaN	NaN	13435.5	NaN	NaN	NaN	17989	24432.1	26477.8	19199.9	16841	NaN	NaN	NaN	NaN	NaN	NaN	NaN
HTN3	P15516	NaN	26929.5	NaN	1927.8	NaN	NaN	NaN	NaN	NaN	NaN	NaN	NaN	78953.1	66167.3	71847.3	71314.9	93305.7	65148
CD46	P15529	86264.6	79653.8	83689.6	81681.7	87385	79990.8	63679.3	78608.7	75628.3	94453	87737.2	59995.1	279835	218213	288998	280344	250879	299518
NME1	P15531	578226	527661	559351	510439	475600	582173	184108	189337	290961	344675	251524	219444	111993	109860	104530	108067	115065	118121
NQO1	P15559	190334	190220	197172	194712	196091	177827	167667	177685	139851	151994	149490	174137	795424	839496	869363	778477	741730	808412
GNS	P15586	149402	129562	151390	125309	126213	132884	744937	733299	869692	918795	816379	908650	NaN	NaN	NaN	NaN	NaN	NaN
ZNF250	P15622	NaN	NaN	NaN	183.733	185.129	459.983	NaN	NaN	NaN	NaN	NaN	NaN	NaN	NaN	NaN	NaN	NaN	NaN
VEGFA	P15692	4806.47	3082.65	5873.09	4843.81	2917.78	4353.64	NaN	NaN	NaN	NaN	NaN	NaN	28376	24822.8	28703.2	23468.1	27052.5	24071.3
PHKG2	P15735	27980.9	33448	21809.1	36821.5	35679.5	35965.1	23764.6	27854.5	25658	25489.5	24421.6	25033.1	NaN	NaN	NaN	NaN	NaN	NaN
CD1D	P15813	NaN	NaN	NaN	NaN	NaN	NaN	NaN	NaN	NaN	NaN	NaN	NaN	NaN	NaN	NaN	NaN	NaN	5084.89
HIVEP1	P15822	8298.64	3123.56	215868	7746	5456.99	6459.22	14661.8	NaN	8108.16	11106.7	NaN	NaN	81470.6	89567.4	87277	80695.5	86292.8	95810
ARSB	P15848	18612	20734.6	23063.9	24608.7	23112.1	22302.9	89215	103972	94511.2	103809	95256.7	105445	1.94641e+06	2.00092e+06	1.80428e+06	1.89823e+06	1.93107e+06	1.925e+06
RPS2	P15880	3846355	4451106	4202679	4147243	4.16149e+06	4.04557e+06	2115341	2.06931e+06	1.85245e+06	2.00319e+06	1.98567e+06	2.16583e+06	NaN	NaN	NaN	NaN	NaN	NaN
CHN1	P15882	21348.9	21633.9	17388.1	23253.6	22354.3	19858.3	NaN	NaN	17795.7	NaN	NaN	NaN	0.589902	NaN	NaN	NaN	NaN	NaN
TCF4	P15884	753.241	1183.59	1089.38	758.16	1031.04	1075.71	NaN	NaN	NaN	NaN	0.257125	NaN	9696.97	15241.4	9745.54	11050.1	11788.1	11751.7
ST6GAL1	P15907	13433.6	13491	14568.6	12227.5	14799.6	12573.3	12335.2	13379.5	10611	12018.9	11503.7	NaN	NaN	NaN	NaN	NaN	NaN	1279.12
TCF3	P15923	29801	27933.8	30986.1	26724.7	22470.7	29940.5	NaN	NaN	NaN	NaN	NaN	NaN	262286	264360	558224	45660.6	69109.2	268716
DSP	P15924	68682.8	70271.3	83564.1	100906	66039.7	68709.8	NaN	25553.3	16652.5	27806.9	8303.23	71895.1	55542.4	60916.8	61114.8	56762.6	66874	60086.7
RPA2	P15927	179076	178813	178453	195934	177595	167618	64309.2	52182.3	66336.8	69496.3	65824.2	73659.7	NaN	NaN	NaN	NaN	NaN	7839.32
MUC1	P15941	NaN	NaN	2354.52	NaN	NaN	NaN	NaN	NaN	NaN	NaN	10639.5	NaN	61230.4	NaN	51178.3	NaN	51236.5	75720.2
COX7C	P15954	85898.3	72721.1	93081.4	49705.5	83296	64207.6	72891.5	68905.6	44260	56345.6	NaN	NaN	38278.9	47968.5	41140.5	45078.7	40238.4	39811.7
TIMP2	P16035	4272.07	3595.46	4788.86	3366.41	4594.05	3274.62	37913.2	30072.7	41746.8	43120.7	43453.8	52904.4	NaN	NaN	NaN	NaN	NaN	NaN
NPR1	P16066	6276.08	3803.55	8758.47	7168.05	5859.83	5795.04	NaN	NaN	NaN	NaN	NaN	NaN	1.36443e+06	1.38065e+06	1459740	1522874	1188124	1.53241e+06
CD44	P16070	8843.04	7249.84	7443.03	6100.76	6038.87	6891.58	1.13665e+06	1278725	1.51239e+06	1.40027e+06	1.20547e+06	1.67059e+06	249132	251183	262418	245149	257225	251618
NQO2	P16083	262616	303506	321360	303440	315791	298391	234661	268422	253813	231030	224141	248578	5627.78	2319.47	4833.7	4480.71	2459.13	3935.65
H2AX	P16104	14259.4	13197.1	12729.2	15561.9	11827.4	11221.9	3953.88	3123.35	4106.88	2729.22	5046.15	8261.64	NaN	41572.6	35383.7	36815.4	NaN	NaN
PFKFB1	P16118	NaN	NaN	NaN	NaN	NaN	NaN	15386.8	28381.6	12425.5	30423.5	34832.8	NaN	NaN	NaN	NaN	NaN	606.697	NaN
ITGB4	P16144	4893.6	4126.2	4583.75	2949.46	3652.39	3856.18	NaN	NaN	NaN	NaN	NaN	NaN	45707.4	51805.3	46267.2	52608.4	NaN	22122.9
SPN	P16150	NaN	NaN	NaN	NaN	NaN	NaN	NaN	17653.6	39384.8	91975.5	77803.5	16379.6	1.48906e+06	1.31615e+06	1.44874e+06	1435481	1.23244e+06	1.28478e+06
CBR1	P16152	598876	705350	668670	723862	641218	694679	1.13167e+06	1.14068e+06	1.25652e+06	1.27851e+06	1.21122e+06	1233010	NaN	NaN	11948	NaN	NaN	NaN
ANK1	P16157	11790.3	11445.1	10559	9626.29	9099.62	8984.46	1807.3	1837.49	1542.54	NaN	NaN	NaN	430348	396655	381462	378405	429515	438400
ACADS	P16219	23454.8	26765.3	21537.5	23520.6	21628.9	20153.2	427375	411155	453720	506839	483647	447748	18921.8	29269.8	34965.9	33726.7	36840.5	47977.3
CREB1	P16220	57165.3	47122.1	46006.8	45771.3	55815.2	51884.6	23381.9	29534.7	38033.2	48044.5	38877.9	45493.6	NaN	NaN	NaN	NaN	NaN	NaN
PNLIP	P16233	25570.4	25344.6	18130.4	18733	16929.9	15589.5	15088.6	NaN	12536	22639.2	NaN	NaN	40663.1	42752.1	35524.1	35234.3	53003.1	42774.4
SLC25A16	P16260	7342.33	5830	2966.1	12272.1	6003.82	6195.51	59783.3	43446.2	48560	45296.9	53831.7	44130.3	569703	589989	597806	581941	594293	603089
GLB1	P16278	187171	174723	174552	162991	168492	169798	741801	772497	722637	667069	712035	692634	171530	187102	175642	179144	201636	199422
PECAM1	P16284	20159.9	93071	NaN	86582.5	49373.7	66469.9	186523	205703	218243	218788	209010	219373	274036	259697	251409	242156	278170	280867
PPP3CB	P16298	127731	138691	136406	114251	125465	128290	288050	301465	290381	276737	259952	262253	186839	187391	189110	196203	193422	199104
NCK1	P16333	71171.6	58195.5	57926.8	63910.4	63280.9	56615.9	156134	162321	153348	176943	184925	191934	5929.35	4482.53	7485.24	NaN	10114.8	10514.8
GCFC2	P16383	16405.4	18271	17222.7	17622	19425.8	18597.1	9940.96	10825.5	9846.6	9745.69	10735	NaN	2304780	2.64605e+06	2851130	2.79864e+06	2.53179e+06	2133492
H1-5	P16401	18153746	15554079	12472566	18084704	15852257	15478450	2.89335e+06	2.96252e+06	2.43821e+06	2.45064e+06	2.67382e+06	2.85784e+06	21572.5	20669.2	28797.7	28288.1	29111.2	32406.3
H1-3	P16402	692191	526405	503838	499126	497794	419002	41573.6	30363.2	38206.9	13409.3	38278.5	54638.2	5212580	5217760	4.8673e+06	5.2957e+06	5.11614e+06	5772146
H1-2	P16403	24432012	20879280	20095030	22086556	20652720	20268952	6.87313e+06	7.57388e+06	6.36406e+06	6.90379e+06	7.15197e+06	8087834	4092.83	NaN	4899.52	NaN	6949.86	2418.86
EPCAM	P16422	21535.7	32821.8	19951.7	14294.6	19207.4	25963	97.6838	1132.68	1094.6	NaN	5661.34	NaN	396282	422279	403408	404998	398173	412936
POR	P16435	483100	511813	457443	507277	486512	493862	498603	493173	500578	449767	443686	452929	NaN	NaN	NaN	NaN	NaN	NaN
DPEP1	P16444	1843.1	3012.62	NaN	2552.23	1890.96	3148.92	NaN	NaN	NaN	NaN	NaN	NaN	NaN	NaN	NaN	NaN	NaN	NaN
MGMT	P16455	25818.8	27919.5	20689.5	27843.9	24747.7	27947.8	5839.85	NaN	7668.87	NaN	NaN	NaN	803111	553368	873826	885853	1.00136e+06	922124
GNB3	P16520	242704	234868	297456	189472	173401	164363	1.29967e+06	1.05985e+06	1.23329e+06	915408	930112	1.12747e+06	5888.59	7016.46	6375.53	4484.12	6077.72	5013.07
FER	P16591	5320.69	3949.59	4941.67	4771.13	4224.28	5595.17	6268.91	5748.98	3387.72	4113.11	2482.57	NaN	1.03161e+06	1.08733e+06	1.05302e+06	1.04464e+06	1.02707e+06	1.14582e+06
ATP2A2	P16615	1.0781e+06	1.06637e+06	1087220	990921	933284	966521	975811	1.01885e+06	959971	1.01799e+06	1.0428e+06	1121612	1.036e+06	1.06801e+06	1.10565e+06	1.02933e+06	857039	972742
CD36	P16671	NaN	592907	NaN	NaN	698.824	NaN	1.00089e+06	1.03534e+06	1.42706e+06	1.44757e+06	1.17413e+06	1.39205e+06	NaN	NaN	NaN	NaN	NaN	NaN
IL7R	P16871	7740.43	NaN	NaN	3645.47	NaN	149294	5775.67	NaN	NaN	NaN	NaN	NaN	223073	195615	211544	220355	233420	225212
PLCG2	P16885	11969.6	12520.6	11004	12346.6	11897.6	10181.3	229024	244607	208860	211850	229531	226096	388856	347769	374755	380096	363375	378879
FAH	P16930	38447.5	44595	38623.7	37274.3	45988.6	42831.3	386059	408864	456159	419318	403876	401010	202060	252190	248867	235092	193750	192498
STMN1	P16949	239728	272078	269525	288992	250534	288917	109388	102995	197030	277762	188568	241867	107346	89848.4	87010.1	84393.2	87886.2	91997.9
YBX3	P16989	455771	429489	523283	414354	448995	485204	85477.1	88298.1	102840	80601.9	80120.4	115690	NaN	NaN	NaN	NaN	NaN	NaN
ZNF14	P17017	13886.8	5711.97	2524.61	9335.2	4425.81	13110.3	NaN	NaN	NaN	NaN	NaN	NaN	NaN	NaN	NaN	NaN	NaN	NaN
ZNF708	P17019	32658.8	39580.4	26105.5	34405.6	27967	32640.5	NaN	NaN	NaN	NaN	NaN	NaN	NaN	NaN	NaN	NaN	NaN	NaN
ZNF16	P17020	2192.29	706.792	1562.49	1947.19	1924.85	1766.45	NaN	NaN	NaN	NaN	NaN	NaN	NaN	NaN	NaN	NaN	NaN	NaN
ZNF19	P17023	NaN	1	NaN	NaN	NaN	NaN	NaN	NaN	NaN	NaN	NaN	NaN	NaN	NaN	NaN	NaN	NaN	NaN
ZNF182	P17025	188.687	137.41	NaN	240.927	235.465	278.287	NaN	NaN	NaN	NaN	NaN	NaN	NaN	NaN	NaN	NaN	NaN	NaN
ZNF22	P17026	14400	20045.6	14643	18022.3	10465.3	14901.5	NaN	NaN	NaN	NaN	NaN	NaN	5230.45	5347.74	13520.8	10789.9	NaN	NaN
ZNF24	P17028	31097.9	28187.8	26784.1	29924.1	29269.7	26900.5	11683.1	4860.62	6669.2	NaN	6786.28	NaN	NaN	NaN	NaN	NaN	NaN	NaN
ZKSCAN1	P17029	NaN	2523.24	7842.6	2741.54	7992.9	2900.16	12568.8	NaN	7336.54	NaN	8062.03	NaN	NaN	NaN	NaN	NaN	NaN	NaN
ZNF3	P17036	2683.15	1835.56	368.082	1888.34	1789.06	1849.03	NaN	NaN	NaN	NaN	NaN	NaN	NaN	NaN	NaN	NaN	NaN	NaN
ZNF43	P17038	NaN	NaN	NaN	54.9707	68.7308	31.7539	NaN	NaN	NaN	NaN	NaN	NaN	NaN	NaN	NaN	NaN	NaN	NaN
ZNF32	P17041	1527.3	297.273	552.579	1289.92	1072.39	1448.11	NaN	NaN	NaN	NaN	NaN	NaN	317375	306320	305569	299451	299026	351612
NAGA	P17050	104918	94636.2	115008	96719.3	103250	96605	394639	378473	408156	394485	380388	404917	NaN	NaN	NaN	120877	NaN	NaN
HSPA6	P17066	12203.2	23734.3	19971.9	23075	36045.7	26542.4	185989	185405	174492	NaN	130012	128515	30973.5	39484	34705.7	43056.4	32542.6	39361.3
RHOQ	P17081	5025.94	4876.41	3841.2	4762.25	4086.27	4566.84	35288.5	37562	23263.3	32889.9	27701.9	42918.2	418195	521271	475319	459243	402070	456411
HMGA1	P17096	1.91162e+06	1.94079e+06	2.07505e+06	2.20874e+06	1.95276e+06	2191518	716306	616045	514486	500984	469024	643283	NaN	NaN	NaN	NaN	NaN	NaN
ZNF7	P17097	825.079	122.472	1581.08	1671.08	927.916	1508.24	NaN	NaN	NaN	NaN	NaN	NaN	NaN	NaN	NaN	NaN	NaN	NaN
ZNF8	P17098	23025.1	9671.64	17231.9	18391.4	20181	21870.2	NaN	NaN	3838.71	NaN	NaN	NaN	259962	279730	255914	280879	258994	244240
TMEM11	P17152	116254	115792	111193	119383	115362	114605	307225	314646	308263	299265	260338	285201	582355	575986	543309	656022	622702	565806
GOT1	P17174	519279	595205	623428	569764	562685	560653	656263	684527	692251	726841	655305	696051	NaN	18367.5	19389.7	14459.8	13990.9	14449.3
IFNAR1	P17181	NaN	13938.3	14243.1	NaN	NaN	18669.7	24891.7	24853.2	17153.2	15869.9	15192.7	14361.3	NaN	NaN	NaN	NaN	NaN	NaN
BPI	P17213	NaN	NaN	NaN	142929	NaN	23814	NaN	NaN	NaN	NaN	NaN	NaN	169080	181786	161674	172809	178914	176396
PRKCA	P17252	25166.6	21944.5	26973.5	25997.7	24195.2	22255.8	185562	189268	185611	169336	181316	179517	18362.7	11416	28175.2	19803.5	12700	NaN
JUNB	P17275	7078.7	144870	3863.64	7147.51	76689.1	66234.3	12908.3	15703.9	15919.2	8491.42	12559.7	14084.8	20226.4	20260.8	23346.8	16939.7	20738.8	22065.2
ITGA2	P17301	20745.2	21650.3	22648.6	21858.1	23582	19646.8	17333.1	19373	17071.1	17944.5	15881.3	15859.2	NaN	13379	NaN	NaN	NaN	30947.8
GJA1	P17302	510025	340500	457865	372641	388614	348969	NaN	NaN	1718.46	NaN	NaN	NaN	NaN	NaN	NaN	NaN	NaN	NaN
NPR3	P17342	13741.1	17135.8	NaN	29497.9	20946.2	28808.6	NaN	NaN	NaN	4660.16	NaN	NaN	43738.5	46972.5	43412.8	48960	43229.4	40109.4
SMPD1	P17405	1185.08	1883.9	3099.14	1246.95	3555.44	3400.91	47742.2	48240.2	45879.9	53122.1	51565.2	46187.6	62469.3	55550.8	59393.9	60082.6	51135.1	51497.9
UBTF	P17480	299856	298574	306833	303254	316848	315530	86896.4	77004.3	65779.5	63058.9	67595.5	85495.3	12787.4	11755.3	16012.9	12759.6	11201.2	10304.6
JUND	P17535	14264.3	11203.8	12084.6	14921.5	9507.95	15239.1	8692.4	6406.58	12586.3	9318.92	8512.46	NaN	9382.03	NaN	NaN	4709.94	11338.9	NaN
ATF7	P17544	7243.43	10501.6	9330.32	8388.2	7276.27	5782.54	3741.55	NaN	4698.08	4745.56	4966.91	NaN	46731.7	31812.8	38360.6	39152	30439.5	26848.8
NDUFB7	P17568	68068.5	63169.6	81180.6	61658.8	61961.3	54172.2	32263.8	28564.1	42462.5	48254.8	48617.4	48572.7	NaN	NaN	NaN	NaN	NaN	NaN
SYN1	P17600	8626.31	6420.54	9513.89	5239.42	5761.66	6825.05	0.712545	1405	NaN	NaN	NaN	NaN	142353	151915	149488	156727	155709	151224
PRKACA	P17612	21315	21768.4	20423.2	21142.3	21460.5	20998.5	139951	123590	142703	149539	163962	164073	187632	185278	185752	204715	193029	190856
CAPN2	P17655	43120.2	42804.4	46374.5	48715.6	47194.9	44405.9	209253	206487	195301	206263	201515	218848	21470964	13873524	10828576	23346968	8.03245e+06	13791394
DES	P17661	360935	331749	562659	588139	550712	536618	27561360	28821382	21416292	112244480	25488908	16049399	138633	96512.1	123209	127125	106118	97825.6
CEBPB	P17676	24231.4	22966.7	17683.3	15881.7	14858.1	12624.5	129078	130037	94492.4	99302.3	109756	114964	NaN	NaN	NaN	NaN	NaN	NaN
GAP43	P17677	21932	7275.16	19491.9	10814.8	9597.13	10578	NaN	NaN	NaN	NaN	NaN	NaN	55576.7	49520.8	64218.2	47201.2	48673.7	52650
PTPN2	P17706	93967.3	79028.2	83109.2	82211.6	82547.9	84915.4	46923	42466.9	41150.2	37540.5	37583.6	36701.6	NaN	NaN	NaN	NaN	NaN	NaN
AMD1	P17707	6566.7	5144.8	6360.68	NaN	4720.53	4763.69	NaN	NaN	NaN	NaN	1.78579	NaN	66885.8	57351.4	56815.1	64444.7	54671.1	56412.1
CTPS1	P17812	277649	301025	274213	311660	305264	306881	57751	57415.1	56146.1	58587.9	57950.8	48020.5	283863	307504	314919	283341	258353	332367
ENG	P17813	11999.3	151222	NaN	8833.58	19267.9	2966.79	275600	338394	338161	345177	307524	337156	596294	603297	596076	599944	619311	625463
DDX5	P17844	2.86135e+06	3190155	2.82086e+06	3.46394e+06	3.25449e+06	3.29487e+06	613950	613088	586953	597562	551787	577871	1.11556e+06	1.11512e+06	1.17561e+06	1.19144e+06	1.15225e+06	1.15093e+06
PFKL	P17858	289577	318190	269252	320550	278519	292544	1.23217e+06	1264442	1.20419e+06	1.22751e+06	1227709	1.20203e+06	825949	838869	886552	781328	795634	905959
GM2A	P17900	47887.2	42075.5	42409.3	46446	48559.2	55951.4	735522	824011	916714	873501	741162	843644	18919.5	18086.6	17835.1	12888.2	10305.6	12943.9
CR1	P17927	22409.5	25486.9	NaN	NaN	NaN	NaN	13324.4	21265.5	24055.1	15620	19661.7	36693.6	487385	486567	502320	502577	513429	508109
LGALS3	P17931	28914.5	38719.7	NaN	18316.4	3891.3	NaN	653379	713275	475941	475632	506601	506004	158176	90908.2	169123	165692	84690.1	85752.1
SPI1	P17947	NaN	NaN	NaN	NaN	199716	NaN	263905	168331	173890	92024.9	136489	186739	42215.5	45399.2	42804.2	43983.5	45214.6	35447.3
FLT1	P17948	71511.6	56808.7	63312	63784.5	66800.8	64755.6	38896	39723.5	32072.9	42790.9	34269.9	53097.7	933413	989297	958281	1.00934e+06	940680	975699
PSMC3	P17980	1.42599e+06	1.34186e+06	1.31606e+06	1.4736e+06	1.33745e+06	1.34124e+06	906703	974834	852302	968339	955551	1.1126e+06	1.06235e+06	1.19276e+06	1.15054e+06	1.10526e+06	1.25624e+06	1.15764e+06
TCP1	P17987	2113043	2.0715e+06	2.14775e+06	1.95508e+06	2.1165e+06	2.15858e+06	1.11007e+06	1.126e+06	1.17748e+06	1.09191e+06	1.14384e+06	1.1511e+06	447927	451159	476307	471765	495448	474614
PTPN1	P18031	136311	141368	120823	129058	116152	118272	402327	434890	425319	456346	418050	388579	NaN	NaN	NaN	NaN	NaN	NaN
IGFBP2	P18065	105728	92373	90232.3	83282.7	82077.2	90517.9	NaN	NaN	NaN	NaN	NaN	NaN	127087	130168	110425	152676	151984	148805
ERCC2	P18074	224165	251863	206768	254936	222628	230486	138692	162154	145784	159357	147458	175796	710782	695346	1.02275e+06	757274	695544	622325
RPL35A	P18077	1.23423e+06	1.92014e+06	1.37125e+06	1699304	1526974	1.47923e+06	308607	487503	536320	764276	786807	962676	131713	128313	127489	130316	122215	123179
ITGB5	P18084	54507.2	58040.5	56709.6	48938.7	56776.5	55797.3	142038	151991	148233	149993	143095	154790	622237	613362	696855	623737	636482	642539
ARF4	P18085	774021	730862	668411	655209	629174	640973	715423	646259	642259	595295	677281	667434	2.71388e+06	2.61208e+06	2.52995e+06	2.66583e+06	2.53642e+06	2.41e+06
RPL7	P18124	4.41338e+06	5291967	4374454	5.15774e+06	4686291	5028269	2.56953e+06	2.28511e+06	2492218	2.70673e+06	2928831	3049482	NaN	NaN	NaN	NaN	NaN	NaN
EGR1	P18146	3130.12	715.282	2417.16	1888.66	2042.88	1108.15	NaN	NaN	NaN	NaN	NaN	NaN	774114	813417	820263	778252	718001	776977
VCL	P18206	1540989	1.52699e+06	1.58947e+06	1397233	1.40062e+06	1.38726e+06	506760	569162	736399	845855	670759	768286	NaN	NaN	NaN	NaN	NaN	NaN
GPX2	P18283	NaN	NaN	NaN	NaN	NaN	NaN	64617.4	NaN	2252.75	NaN	NaN	51608.6	NaN	NaN	NaN	NaN	NaN	4141.3
SRD5A1	P18405	NaN	789.676	NaN	NaN	722.288	812.875	3223.04	1978.52	2209.83	NaN	NaN	NaN	82944.8	89975.2	81258.8	85776	89635.6	81714.7
PTPRA	P18433	37100.4	36850.9	37891.7	37943.8	37838.8	38923.7	79495.9	86527.4	81227.9	90936.4	89849.8	88083.2	4313.94	24289.9	20947	4645.4	21916	19423.1
NAT1	P18440	10639.1	12031.3	8162.91	11920.9	11353.3	14229.9	21033.8	22859.8	19923.7	25897.9	17621.4	16837.1	33043.1	43863.3	36595.8	28641.4	31361.2	39812.1
IL1RN	P18510	NaN	NaN	NaN	NaN	NaN	NaN	30507.9	41447.1	40615.4	37915.5	40196.2	44552.8	66701.3	69116.8	67829.4	67483	63554.5	61351.1
SON	P18583	211104	193842	195482	207569	193205	207610	87996.5	90366.1	68183.2	69076.4	70476.2	79637.7	22176.7	15556	22359.7	21367.1	16367.6	13252.3
NELFE	P18615	88465	77348.7	98953	84895.7	92117.9	85930.3	24330.8	21862.2	22919	15550.9	20887	23247.6	854492	720047	843232	808355	699802	642462
RPL17	P18621	2.84121e+06	3125782	2.85775e+06	2.87158e+06	2.96723e+06	2.9138e+06	1057471	873493	925298	740652	706345	958841	3.74222e+06	3.94236e+06	4.16072e+06	4.01419e+06	3.18781e+06	3.44845e+06
PGAM1	P18669	2.48852e+06	2.7544e+06	2.67162e+06	2.67443e+06	2.70377e+06	2449505	3.06982e+06	3.3479e+06	3.65038e+06	3833558	3.90394e+06	4.27535e+06	220514	241342	213622	230659	229898	243458
RCC1	P18754	615917	593722	575274	633756	586152	578423	309945	315886	249879	241762	263547	303385	14734.3	17543.3	18656.2	12406.9	11239.2	20447.3
SDC1	P18827	49177.7	42811.8	44380	34669.1	36798.8	33014.8	39597.2	36789.3	5286.79	12364.3	9766.12	NaN	34295.1	50404.5	26973.8	30702.9	31919.7	30277.3
ATF3	P18847	NaN	NaN	NaN	2486.89	5513.44	5531.31	28956.8	23915.7	31279.8	28184.7	34260.9	64895.7	NaN	NaN	NaN	NaN	NaN	NaN
ATF6	P18850	7185.28	5940.66	6540.17	5609.67	7089.6	3838.12	6463.2	5462.03	2774.74	NaN	NaN	NaN	5163.8	2709.67	8239.04	5753.17	5209.07	6044.41
LIG1	P18858	116201	120484	109530	108921	113898	105453	11225.2	7547.9	6774.27	6568.88	7391.58	NaN	53133.5	64362.2	47400.4	38014.9	47078.9	42462.2
ATP5PF	P18859	19968.8	20302.7	34604.2	15106.5	22681	15300.2	60378.6	36965.3	39315.8	68556	55728.1	55738.1	55428.3	54455.1	48410.9	53646.6	39867.4	43862.2
XRCC1	P18887	236398	212073	200545	221090	202009	209765	62383.4	65447.8	52024.2	58258.8	61400.2	69326.4	NaN	NaN	NaN	NaN	NaN	NaN
KRT15	P19012	NaN	NaN	NaN	NaN	NaN	NaN	NaN	NaN	NaN	NaN	NaN	NaN	NaN	NaN	NaN	27659.9	18696.5	1700.94
KRT4	P19013	NaN	NaN	9505.49	NaN	NaN	NaN	2242.02	NaN	NaN	NaN	4861.22	3808.11	NaN	NaN	NaN	NaN	NaN	NaN
PAM	P19021	311.288	5347.59	1520.81	4146.68	NaN	NaN	NaN	NaN	NaN	NaN	NaN	NaN	NaN	NaN	NaN	NaN	NaN	NaN
CDH2	P19022	9293.25	6755.82	12939.4	9235.7	15063.9	11089.2	NaN	NaN	NaN	NaN	NaN	NaN	NaN	NaN	NaN	NaN	NaN	NaN
GNAT2	P19087	NaN	NaN	NaN	NaN	2.58448	NaN	NaN	NaN	NaN	NaN	NaN	NaN	412110	844173	35954.9	46386.5	70264.5	47173.6
CYP11B2	P19099	398902	101996	171240	121263	202413	142626	574143	582244	250488	57168.1	170115	518003	17835.2	17951	19501.1	21912.7	21309.6	19156.5
PLCG1	P19174	98325.8	95239.4	98174.5	96556.2	95681.4	91851.1	26579.6	28589.5	23414.1	25756.4	19520.6	22360.5	NaN	NaN	NaN	NaN	NaN	NaN
CD58	P19256	NaN	1996.67	3846.01	3390.87	NaN	1644.65	NaN	NaN	24245.5	12618.4	NaN	12083	25993.8	23998.1	24406.2	24756.5	21687.1	23079.8
VCAM1	P19320	2372.91	NaN	NaN	4062.02	NaN	2043.12	14618.7	14238.8	15165.1	4597.94	42417.1	NaN	1.35569e+06	1.29826e+06	1.33456e+06	1.59068e+06	1.38753e+06	1.38863e+06
NCL	P19338	5.27614e+06	6.13659e+06	5.91572e+06	5751580	5929227	5743812	1.39247e+06	1.39106e+06	1288687	1.37491e+06	1.42739e+06	1.64368e+06	1592160	1.72977e+06	1.72537e+06	1.69262e+06	1640925	1.64895e+06
HK1	P19367	1.6958e+06	1.62701e+06	1.69161e+06	1.63052e+06	1.63547e+06	1.64705e+06	1.60804e+06	1.73227e+06	1.71429e+06	1805648	1816350	1768832	48372.7	62137.1	67586.9	61570.3	67670.8	68466.8
POLR2C	P19387	190013	136402	121814	129838	112632	120662	50065.2	56233.8	55197.2	49969.6	53252.4	52759.5	35983.3	39462	39465.2	42888.4	45216.4	46992.5
POLR2E	P19388	191742	164131	176315	176754	154003	182260	53279.4	66579.6	59888.9	49338.9	52309.7	36746.6	306238	309390	312696	274364	213172	243206
CD53	P19397	NaN	NaN	NaN	NaN	NaN	NaN	94846.3	114547	179071	243528	217068	154337	16668.5	18722.6	24137.6	17925.9	20205.6	20856.1
NDUFV2	P19404	38129	37912.7	37109.7	41866.8	36347.8	36113	16252.1	16708	17370.4	20736.6	17890.8	15565.1	NaN	82295.1	NaN	NaN	86951	23295.5
TNFRSF1A	P19438	23607.3	17424.5	19522.7	20371.9	20379.3	31377.9	NaN	NaN	17072.1	99857.2	NaN	NaN	39357.2	33052.4	42186.5	41983.5	33716	30515.8
GGT1	P19440	18188	18742.2	20365.2	16991	15210.5	14894.4	22320.4	34382.6	41463.7	31133.9	58255.1	NaN	12428.1	13336.7	14370.1	14674.3	15915.3	12632.8
ERCC3	P19447	17505.6	17357.9	15671.7	19732.5	15764.1	18292	16225.8	18169.9	15653.1	15398.8	16508	28683.5	352228	358973	330450	336309	362552	371167
TRIM21	P19474	39412.1	38682.4	37850	48061.7	40865.2	38775.9	270559	286566	262207	255587	272901	261193	NaN	12849.7	7955.63	NaN	NaN	7231.45
TFEB	P19484	NaN	NaN	NaN	NaN	NaN	NaN	9646.18	NaN	9409.47	7868.87	8263.47	11680.9	91050	85973.9	84707.1	98497.1	90377.6	94721.6
EIF2AK2	P19525	154351	152424	140984	157284	148885	149114	76873.8	71748.1	58639.8	57715.3	65529.5	64755.3	NaN	NaN	NaN	NaN	NaN	NaN
FUT1	P19526	3546.79	3344.01	NaN	9117.51	9343.21	10314.4	NaN	NaN	NaN	NaN	NaN	NaN	13882.3	6679.71	NaN	6975.42	NaN	8368.01
TFE3	P19532	8451.71	8920.05	9427.78	14360.7	9699.29	8156.48	NaN	NaN	11561.7	8940.41	NaN	NaN	310094	299991	262371	294386	308200	277566
SRM	P19623	698306	786871	706667	729719	771575	766675	323315	361980	324017	332558	332025	285441	22012.5	25864.4	24129.7	23550.2	24466	24703.5
SLC9A1	P19634	15372.6	15480.2	11848.7	14403.9	15409.3	15391.3	26418.9	33349.7	26798.2	27650.2	30753.2	34359.7	100951	92933.5	101143	100988	107489	100890
CSNK2A2	P19784	248372	250184	252774	235716	259817	261744	104622	108732	97499.5	86188.1	89703.6	103102	7122.13	5200.22	4935.23	2370.27	5535.99	5447.47
RXRA	P19793	10628.5	10030.4	11341.8	10655.5	9499.68	9383.89	12079.5	11789.8	10447.9	7997.42	8404.85	NaN	56865.7	59677.6	59315.9	55231.1	62437.3	60799.3
NFKB1	P19838	2453.94	3798.82	3268.26	3397.04	2669.26	3179.37	53679	52942.6	48380.9	50597.2	50355.3	56117.7	662412	693576	659048	696397	720668	678188
NCF2	P19878	21022.9	524475	443667	20347.4	18617.7	1688.19	632475	556323	590480	608953	626874	674553	NaN	NaN	NaN	NaN	NaN	NaN
FST	P19883	22122.6	22126.2	27878.5	23158.4	33400.3	29738	NaN	NaN	NaN	NaN	NaN	NaN	720508	778710	776285	721253	744528	789945
TYMP	P19971	NaN	6884.16	NaN	933771	NaN	8927.71	531806	559447	577669	563318	566565	578637	359140	372381	373073	392792	366786	388999
ATP2B1	P20020	106042	106604	123650	101039	105998	105799	391590	440599	410356	414776	426491	503822	71867.8	81238.5	65368.5	87171.6	73247.6	66913.6
HLA-DPA1	P20036	NaN	NaN	NaN	NaN	NaN	NaN	42001.8	38937.6	57193.8	45411.3	37140.5	42759.1	659486	658799	659188	686935	617666	620002
EIF2S2	P20042	791724	799954	842776	728412	820910	790316	628733	648582	552958	554717	572953	721107	NaN	5806.71	NaN	NaN	NaN	NaN
TCN2	P20062	26601.9	26006.9	30515.1	27705.3	28441.6	29421	NaN	NaN	4705.23	NaN	NaN	NaN	594094	554819	601417	603438	501275	517979
ANXA7	P20073	443843	424212	455801	432818	459749	441336	561254	575367	518081	574388	577389	545563	83592.1	120960	88143.3	83552.6	89545.4	88951.8
SDS	P20132	6954.51	NaN	NaN	NaN	NaN	NaN	78870.3	91556.7	67984.1	71557.3	65071.4	70481.6	20603.3	21321.9	22306.8	27429	14316.4	25471.6
CD33	P20138	NaN	NaN	NaN	NaN	5235.49	NaN	17008	22322.6	28848.5	24908.8	20634.3	32725	38892.5	NaN	NaN	37683.2	34176.2	39843.8
AZU1	P20160	NaN	NaN	NaN	NaN	NaN	NaN	38529.4	29567.5	37217.8	45690.8	NaN	NaN	11057.9	12457.1	9670.73	5970.54	10446.9	10035.7
TBP	P20226	53869	56111.8	49717.3	40559.8	45937.3	43028.9	11665.7	14100.3	8801.54	11076.9	12149.1	NaN	NaN	NaN	NaN	28187.7	NaN	NaN
CCNA2	P20248	47142.4	61231.6	57126	45130.4	69983.6	75433.3	NaN	NaN	NaN	NaN	NaN	NaN	4171.81	3076.91	4273.03	3326.79	4424.82	4552.31
CD22	P20273	NaN	NaN	NaN	NaN	NaN	NaN	5125.46	3077.7	5127.84	3057.32	3223.4	NaN	63728.8	34905.1	56973.5	70356.2	52885.6	57779.4
BTF3	P20290	101428	150418	155408	130889	137038	124639	39256.5	55597.7	59446.7	65764.2	47687.6	85100.6	502947	527628	529816	547880	507137	576497
ALOX5AP	P20292	NaN	NaN	NaN	NaN	NaN	NaN	475631	492695	659210	662864	580269	513638	7542.72	8124.03	7412.96	10107.8	7838.19	9799.27
TNFRSF1B	P20333	NaN	NaN	NaN	NaN	NaN	NaN	13349.5	13369.5	16029.6	7929.31	4389.41	NaN	NaN	4494.42	1974.62	NaN	NaN	3255.13
RAB3A	P20336	13563.7	16347.7	16527.5	11196.3	12699.8	11519.8	7331.95	7028.56	5196.75	NaN	4719.04	NaN	NaN	NaN	432.402	NaN	NaN	NaN
RAB3B	P20337	63126.7	41849.8	107852	48854	56441.5	54460.7	NaN	1.87354	NaN	NaN	NaN	NaN	128089	122685	121649	132765	146447	131579
RAB4A	P20338	67337.6	61312.6	59788.5	60173.1	58595.3	49587.9	118135	142870	113709	138073	132739	147073	280214	277193	249339	253968	244384	271668
RAB5A	P20339	234985	259966	207220	224580	167640	209160	336097	339659	329345	265290	282755	279467	171706	183648	165393	166376	183144	194057
RAB6A	P20340	133738	126660	114233	117263	126537	124802	180770	193542	196524	203895	240313	161644	NaN	NaN	NaN	NaN	NaN	NaN
NR1D1	P20393	333145	306338	NaN	NaN	NaN	305478	151552	178054	182646	NaN	152490	NaN	6519.85	6126.63	43798.6	5163.03	4998.39	6416.29
MSH3	P20585	26407.6	27244.1	25359.3	31213.9	28279	30440.3	6491.4	7512.81	5370.2	6319.64	7851.9	NaN	310123	325698	318339	328046	326483	310805
MX1	P20591	5046.48	1742.83	12407.5	1366.29	13790.2	2119.64	29376.5	30043.6	25789	33746	27823.9	44277.6	22178.2	22328.9	27549.5	29517.7	27958.1	23862.4
MX2	P20592	62046.8	15441.3	130532	2683.73	71697.8	58566.4	14023.6	14584.2	13222.5	14801	10414.4	11688.5	1.61184e+06	1.77187e+06	1735243	1.67265e+06	1.706e+06	1.81243e+06
PSMB1	P20618	1.38405e+06	1.52298e+06	1.55779e+06	1.56551e+06	1.6155e+06	1625153	1.57362e+06	1.73976e+06	1.58888e+06	1.60746e+06	1.72903e+06	1.86137e+06	535844	612837	484942	519699	508799	514321
M6PR	P20645	102002	98295.6	116770	61072.1	114215	71335	351938	420418	399499	442398	388498	578700	NaN	NaN	NaN	NaN	NaN	NaN
H2AC7	P20671	NaN	4.08999	6.57634	NaN	NaN	NaN	NaN	NaN	NaN	NaN	NaN	NaN	32649.2	47972.3	48707.4	44894.8	52930.4	32332
COX5A	P20674	56431.5	65913.5	70814.5	82746	91426.9	73621.9	54318.9	69243.1	35709.1	51303.4	60190.9	46028.4	783684	822234	851189	843395	852598	858819
LMNB1	P20700	1.31941e+06	1.12605e+06	1.18753e+06	1.19711e+06	1.10651e+06	1.16474e+06	800748	930626	845156	829827	828951	896682	352361	383826	365467	373847	369523	353525
ITGAL	P20701	4618.04	14648.4	4828.56	11713.6	16034.2	3167.74	256572	284096	277871	312736	292748	334628	1.67512e+06	1.78324e+06	1.73364e+06	1.8082e+06	1.75869e+06	1819135
ITGAX	P20702	17870.3	81377.1	12639.2	31136.5	35829	11351.8	1.50747e+06	1.63509e+06	1.74198e+06	1818071	1.75164e+06	1.88027e+06	100854	204556	181583	158102	98527.2	101628
PZP	P20742	36389.1	24234.6	11429.2	26721.8	28470.9	25594.1	336867	102624	759390	268643	262162	221302	2814.05	NaN	NaN	NaN	NaN	NaN
BCL3	P20749	NaN	NaN	NaN	NaN	NaN	NaN	NaN	NaN	NaN	NaN	NaN	NaN	300120	344681	303846	340763	330453	312180
CAST	P20810	23173.5	21652	23565.5	17082.1	21535.4	19313.6	354744	351141	279096	309582	311301	395341	43115.5	37051.4	37854	51599.2	46510	38540.9
IMPDH1	P20839	60781.5	48671.1	47114.6	58523.5	54785.7	52882	51281.7	42233.1	37247.4	39731.5	43584.4	39862.6	NaN	NaN	NaN	NaN	NaN	NaN
COL5A1	P20908	11886.2	11763.2	11136	12356.2	NaN	8828.6	NaN	NaN	NaN	NaN	NaN	NaN	106641	98599.2	97183.6	94697.4	95619.3	88226.3
NEB	P20929	124880	166669	162398	183672	159049	188105	123331	99109.7	117520	109697	92371.2	149985	59791.1	52016	47634.9	65814.1	44739.9	51393.1
AGA	P20933	14438.4	12801.5	14731.2	4830.82	NaN	14891.2	82150.5	73018.4	73698.4	72946	66241.9	70497.4	204837	210374	202304	210088	202820	217192
RASA1	P20936	53574.6	52498.3	49330	55056.5	50216.5	51519.9	246291	232571	235402	232969	237088	234576	56814.9	61222.2	50705.3	35741.3	23435.7	40912.3
PTMS	P20962	84038	82873.3	109599	81239	44166.4	56868.5	4547.81	16620.4	7375.36	66040.6	57652.4	NaN	89598.9	68565.5	79079.6	76338.8	74125.4	68476.8
CDK11B	P21127	225912	226061	209728	255740	239340	250412	90164.7	77788.9	73078.7	61382.7	65460.7	84073.6	NaN	NaN	NaN	NaN	NaN	NaN
PTN	P21246	11979.9	12585.4	18649.4	7542.29	11286	NaN	NaN	NaN	NaN	NaN	NaN	NaN	160290	169764	156171	167849	168931	171682
GSTM3	P21266	13798.2	13624.3	13646.3	13395.9	12662.4	10730.7	149176	163418	162194	178386	169309	190325	2.885e+06	3102903	3.20193e+06	3.25678e+06	3.0695e+06	3.04876e+06
ATP6V1B2	P21281	291203	326609	314095	279848	288632	271449	3.08845e+06	3.23929e+06	3327176	3132639	3188619	3.26481e+06	1.14095e+06	1.16892e+06	1188042	1.17144e+06	1.09796e+06	1.14404e+06
ATP6V1C1	P21283	239981	233628	223852	228462	235976	238320	1.31176e+06	1.27508e+06	1.14324e+06	1.18653e+06	1.16361e+06	1.25343e+06	420556	456185	429318	460031	483271	443133
CSRP1	P21291	35939.1	39156.1	40160.8	32280.5	33557.6	30521.2	450612	561148	575925	551573	537051	596188	7950394	8536438	8452626	8656431	8.2573e+06	8543304
FLNA	P21333	2343561	2287101	2411996	2.23077e+06	2452369	2.34518e+06	9097209	9536711	7729525	8494905	8496478	9637249	11527.5	10940.2	10957	11108	11616.4	11176.8
NF1	P21359	9279.87	9369.66	8546.06	9478.13	9336.42	9338.49	12441.5	12366.4	10312.4	11556.2	10733.2	13338.7	271771	268142	271297	281807	314550	300045
MAOA	P21397	40480.4	40722.7	41112.9	32144.5	38724.5	29249.2	357958	351634	340937	311056	316753	337810	536651	537151	531826	540422	526023	525383
ACO1	P21399	102365	115060	103518	120512	107441	112074	599375	634170	595057	630616	622988	629308	NaN	24073.6	NaN	25328.3	25622.2	30553.7
FPR1	P21462	NaN	127270	245184	107559	34777.5	42878.3	4479.05	4541.81	4450.27	26272.4	26842.6	NaN	NaN	NaN	NaN	NaN	NaN	NaN
ZNF10	P21506	6672.49	NaN	NaN	NaN	16945.5	NaN	NaN	NaN	NaN	NaN	NaN	NaN	NaN	NaN	NaN	NaN	NaN	NaN
SYT1	P21579	45780	44019.9	43650.9	50123.3	46569.8	48909.5	NaN	NaN	NaN	NaN	NaN	NaN	17520.8	19555	13692.7	17051.5	16727.8	17864.1
TNFAIP3	P21580	60143.5	NaN	81066.2	11546.3	102598	NaN	13972.6	17196.1	17709.1	16379.1	16740.7	18209.4	NaN	NaN	NaN	NaN	NaN	NaN
NT5E	P21589	NaN	NaN	4434.93	NaN	NaN	NaN	NaN	NaN	NaN	NaN	3224.27	NaN	1615.29	4795.47	NaN	5035.72	1807.1	1435.2
TAF1	P21675	7554.79	6339.14	6283.57	7331.83	7339.1	7172.71	1668.22	2294.2	1772.08	NaN	1904.77	4408.23	110924	126319	116255	114459	106709	115214
GPD1	P21695	NaN	NaN	NaN	4493.39	4118.92	1833.5	104138	118340	139474	137459	127125	143245	NaN	NaN	NaN	NaN	NaN	NaN
EPHA1	P21709	2989.1	11248.1	3659.57	8919.25	9354.65	10790.5	NaN	NaN	9105.57	NaN	NaN	92.6831	130878	216799	161330	380992	320057	210021
C5AR1	P21730	NaN	NaN	NaN	NaN	NaN	NaN	449114	460289	391090	440186	336442	466581	NaN	NaN	28469.2	25862.5	NaN	30853.5
TBXA2R	P21731	NaN	NaN	NaN	NaN	NaN	NaN	NaN	NaN	NaN	36658.3	42057.5	36468.4	NaN	NaN	NaN	NaN	NaN	NaN
MDK	P21741	46564.5	55443.2	60351.8	45313.7	55784.4	39497.1	2447.13	1805.67	2278.55	NaN	NaN	NaN	NaN	NaN	NaN	NaN	NaN	NaN
ZP3	P21754	NaN	NaN	3433.16	NaN	NaN	NaN	NaN	NaN	NaN	NaN	NaN	NaN	134039	132340	129815	124708	127096	131725
MSR1	P21757	NaN	9102.27	1767.9	NaN	NaN	3399.78	102876	112053	124147	120228	105165	114541	5130476	5.5036e+06	5.61409e+06	5579488	5.37149e+06	6140825
VDAC1	P21796	3.11295e+06	3114964	3.32934e+06	2.48928e+06	2.84313e+06	2.63986e+06	6.60745e+06	6538537	6.53229e+06	6077303	6053585	6.82889e+06	NaN	NaN	NaN	NaN	NaN	NaN
FGFR2	P21802	8540.62	7788.7	8566.56	8892.53	7948.41	7602.06	3476.15	NaN	NaN	NaN	NaN	NaN	NaN	NaN	NaN	NaN	NaN	NaN
BGN	P21810	NaN	NaN	NaN	2605.99	NaN	3254.62	NaN	NaN	NaN	NaN	NaN	NaN	80805.9	NaN	NaN	NaN	NaN	90606.2
RYR1	P21817	NaN	12430.6	86532	28351	31911.1	37805.5	NaN	NaN	NaN	NaN	40926.6	NaN	5240.36	6935.72	6351.34	7411.31	6163.05	5632.67
CD72	P21854	NaN	NaN	NaN	NaN	NaN	NaN	NaN	NaN	NaN	NaN	NaN	NaN	NaN	NaN	NaN	NaN	NaN	NaN
ERBB3	P21860	1741.4	1891.78	2684.39	1930.91	2038.3	1947.44	NaN	4824.51	NaN	NaN	NaN	NaN	533536	530810	572954	537517	496452	514297
SDHB	P21912	487214	500152	488048	475974	410882	451711	414725	389474	517834	510020	461811	537995	1.11272e+06	1.32494e+06	1180987	1.16214e+06	1.13475e+06	1.20459e+06
CD9	P21926	91339.4	94584.9	141067	86400.3	94081.3	82111.6	942849	1.15812e+06	1.53253e+06	1619291	1.23017e+06	1.40792e+06	85675.7	89064.7	78100	94118.4	80969.2	85182
BCKDHB	P21953	61275.3	62694.9	63581.3	62340.8	60260	61255.8	87171	71073.6	93768.7	95291.5	95833.6	105694	1.11925e+06	1.08989e+06	1131190	1.12649e+06	1.074e+06	1.13482e+06
COMT	P21964	112768	138412	128326	153373	139717	144816	1.02116e+06	1.0529e+06	1.13168e+06	1.11298e+06	1.16367e+06	1.07038e+06	3.59894e+06	3879759	3.67595e+06	3907993	3498730	3.81056e+06
TGM2	P21980	82328.5	9373.76	5560.24	7579.12	3894.4	4252.95	3.57554e+06	3641448	3.86196e+06	3.7788e+06	3.71089e+06	3974509	76371.4	82145.9	80093.7	81555.9	83395.4	86439.4
MMUT	P22033	90591.9	94519.5	96764.9	93584.6	95628	86190	85166.3	85989.7	78592	87166.8	89453.6	90913.3	203570	201198	197606	209565	213671	185665
OSBP	P22059	160801	171109	164439	161360	154129	148963	211290	202343	217278	174782	194152	204976	86153.3	97951.3	106962	101299	104026	104750
PCMT1	P22061	70134.6	81303.1	72872.9	79200.5	78250.3	80555.7	82834.1	103476	111677	104615	98445.6	93661.6	NaN	NaN	NaN	NaN	7683.31	NaN
FUT4	P22083	1811.95	12591	2619.67	3093.39	3755.3	3495.86	3640.25	NaN	NaN	NaN	NaN	NaN	342647	409083	405298	405048	377938	373578
FBL	P22087	1.10415e+06	1.28515e+06	1.005e+06	1.55593e+06	1.05937e+06	1.38401e+06	380643	406751	511700	389793	436671	449980	148121	155383	152793	142834	162745	153385
RPS4Y1	P22090	169862	218448	203156	214882	224434	201412	132395	158484	165011	171220	178544	180240	345211	342609	343591	346952	336726	339854
GART	P22102	1.21695e+06	1.39045e+06	1.20044e+06	1369090	1.26732e+06	1.27884e+06	330516	344775	317184	324112	330909	343239	NaN	NaN	NaN	NaN	NaN	NaN
TNXB	P22105	NaN	34058.3	NaN	NaN	3488.6	NaN	86804.4	87042.1	169249	NaN	NaN	NaN	11186.4	3317.59	6476.92	NaN	4729.82	29.8549
CDH3	P22223	23012.6	11550.3	10550.4	14543.6	17709.1	13466.3	32229.1	11577.5	9910.68	8950.89	NaN	20901.3	382242	382110	362860	362162	387332	402433
PAICS	P22234	2709803	3017820	2.91533e+06	2.69475e+06	2882104	2.80671e+06	380797	376425	406642	404415	430481	432730	12072.6	7346.56	12305.7	7907.04	7594.75	9300.97
IDS	P22304	NaN	1245.22	NaN	1560.28	NaN	3202.16	7916.8	11560	9218.75	10566.9	13624.1	17364.1	484922	489446	452180	462551	463936	488532
SCP2	P22307	170076	167730	150969	170131	155928	173102	520212	536659	492684	529799	479829	517301	2369842	2454796	2.47419e+06	2.44398e+06	2.48944e+06	2483452
UBA1	P22314	1.81756e+06	1.905e+06	1.90093e+06	1.82027e+06	1.94632e+06	1.90468e+06	2.33448e+06	2486073	2.27344e+06	2.46602e+06	2.42576e+06	2691376	24007.4	15069.4	17568.4	20409.5	12457.9	16939.7
CCL1	P22362	NaN	NaN	NaN	NaN	NaN	NaN	11038.6	20590.3	8768.42	13451.4	9853.11	NaN	4.01694e+06	4264174	4.21129e+06	4.07394e+06	3.8616e+06	4380678
NME2	P22392	3088809	3.15362e+06	3371439	3.17525e+06	3109356	3.27878e+06	3.15122e+06	3.63886e+06	3.89975e+06	3.73171e+06	3.15821e+06	3.60356e+06	7665.29	NaN	NaN	NaN	9209.08	NaN
ENPP1	P22413	15715.4	15979.4	16344.4	32621.2	34167	28971.7	3359.44	1925.1	NaN	NaN	NaN	12247	NaN	NaN	12691.6	14873.7	22055.9	9092.21
USF1	P22415	21285.6	26866.9	22242.8	20478.7	19609.6	22606.2	11911.6	13519.1	18083.8	10777.5	NaN	NaN	NaN	NaN	NaN	NaN	NaN	NaN
FGFR4	P22455	4106.77	7690.68	8913.83	8261.16	4706.52	8773.09	NaN	NaN	NaN	NaN	NaN	NaN	NaN	NaN	NaN	NaN	NaN	NaN
H1-6	P22492	20784.2	18893.9	19014.9	16418.2	20812.2	20210.9	NaN	NaN	NaN	17654.4	NaN	NaN	293146	306841	306385	318746	340765	309123
FDXR	P22570	246059	222445	212984	239632	231786	234589	373667	352018	332341	314998	319046	345979	6448875	6.28561e+06	6732439	6532041	6.17713e+06	5.64039e+06
HNRNPA2B1	P22626	11473739	13106391	11449265	11916709	11180635	11625816	6239830	6.49869e+06	6760912	6.51145e+06	7029914	7.39291e+06	4890.88	6784.22	5795.72	5985.8	6150.18	5293.74
RFX1	P22670	13869.3	12144.9	14255.4	13430	12886.2	14065.1	8613.94	7588.39	6566.08	7544.37	7413.46	12648.1	98515.4	92087.8	88036	89086.2	89514.5	82649.4
CBL	P22681	116608	112654	113216	100760	109592	104745	88538.2	81085.6	81296.6	92155.3	96843.9	91942.6	NaN	NaN	NaN	NaN	NaN	NaN
IGFBP4	P22692	15881	2903.47	6244.87	8632.58	7629.19	13115.2	NaN	NaN	NaN	NaN	NaN	NaN	338844	248376	322344	310005	280949	304623
PRKACB	P22694	147149	145619	119186	132569	104194	123841	286455	294252	323793	293983	347437	325635	1.18736e+06	1.11944e+06	1196486	1138071	1.24556e+06	1.18501e+06
UQCRC2	P22695	934024	925176	950720	871069	947741	935781	1.28098e+06	1.16829e+06	1.27899e+06	1.3153e+06	1327786	1.27981e+06	59082.3	53437.5	49667.3	45941.2	42365.4	58483.2
SLC2A5	P22732	NaN	NaN	NaN	NaN	NaN	NaN	54071.3	71080.4	55388.1	51105.1	63517.6	57939.6	1987.57	NaN	4325.2	NaN	NaN	NaN
TGM1	P22735	3593.11	1046.26	1469.2	4954.73	1192.84	1055.25	1148.91	1991.68	1558.87	NaN	1858.42	NaN	NaN	NaN	NaN	68176.1	67247	NaN
CA4	P22748	NaN	NaN	NaN	11154.6	NaN	NaN	NaN	NaN	NaN	NaN	NaN	NaN	130073	128326	126176	125140	122708	117183
FECH	P22830	56078.8	52573.5	57548.2	49337.2	50374.8	51994.6	139842	138254	107432	104282	119917	100992	NaN	NaN	NaN	NaN	NaN	NaN
PROZ	P22891	NaN	NaN	NaN	NaN	NaN	NaN	NaN	NaN	NaN	NaN	NaN	NaN	497215	504434	472427	495585	568124	550890
MRC1	P22897	NaN	3266.64	7114.08	46071.9	5785	28593.3	708103	771673	808364	804693	797181	783829	NaN	NaN	NaN	NaN	NaN	NaN
XPA	P23025	5210.7	7008.48	6544.02	1516.43	2395.37	2597.38	NaN	NaN	7894.72	NaN	3614.32	NaN	NaN	NaN	NaN	NaN	NaN	NaN
AMPD1	P23109	18027.2	13222.2	24306.1	8025.76	7707.1	7063.15	NaN	NaN	3631.41	17502.5	3059.81	NaN	9063.28	NaN	NaN	NaN	NaN	NaN
FBLN1	P23142	47038.1	60517.5	63470.4	62894.9	61379	43499.4	NaN	NaN	NaN	NaN	NaN	NaN	71958.8	83197.8	63602.6	81673	66467.4	79107.1
TCEA1	P23193	327584	287259	308659	289806	319936	311223	74473.5	90362.9	75849.1	83910.8	93672.8	75118.6	220135	245183	244105	239352	276000	250716
PTGS1	P23219	152761	5118.8	NaN	4044.9	4406.08	3935.68	245849	235820	242216	232911	243800	232634	42177	44072.6	46536.1	46451.3	43451.1	45882.3
ITGA6	P23229	141226	134449	158734	129237	148225	129326	41812.5	44615.2	47078.3	46442.2	44703.6	48115.1	398395	349270	413265	404005	389699	370205
SFPQ	P23246	1.14632e+06	1.05288e+06	1.05717e+06	1.04556e+06	900304	965791	371615	472467	379714	380439	402867	474734	226017	214500	225316	224007	199929	205357
TUBG1	P23258	256316	264390	235754	281557	276224	280403	223286	249482	216720	200498	200047	185660	3.17777e+06	3.25167e+06	3242714	3.37168e+06	3.28785e+06	3390506
PPIB	P23284	4.26406e+06	5.01355e+06	4.37608e+06	4335629	4373653	4346059	2.9012e+06	3.11323e+06	3.38505e+06	3.23443e+06	3.45005e+06	3.47316e+06	12.2515	NaN	NaN	0.0103712	NaN	NaN
HRC	P23327	47.1064	51.1356	65.5782	44.6162	47.6192	32.0536	NaN	NaN	NaN	NaN	NaN	0.0149613	9086.86	NaN	NaN	NaN	NaN	52423.7
ANOS1	P23352	34252.5	28630.9	32948.8	31307.6	33578.1	31698.1	20902	51837.6	NaN	NaN	61553.8	NaN	1.34317e+06	1.40448e+06	1.42126e+06	1.41709e+06	1.37404e+06	1.41672e+06
ME2	P23368	599999	579863	634379	551164	572112	571452	1.48944e+06	1540115	1.34265e+06	1.39982e+06	1.44433e+06	1.53054e+06	NaN	7.24632e+06	6.8239e+06	9788122	6.57216	93962.2
GLDC	P23378	80226.5	79056.4	63082.8	81477.9	83995.5	79821.9	10054.8	NaN	4155.04	19513.8	NaN	NaN	7.25275e+06	7.56621e+06	7574631	7.5923e+06	6.73316e+06	7.37385e+06
WARS1	P23381	431728	594763	469051	435506	443261	440142	2.61705e+06	2.59777e+06	2.94271e+06	2.99534e+06	2.97457e+06	3019500	4.10335e+06	4.16508e+06	4.44212e+06	4068654	4.29872e+06	4440479
RPS3	P23396	7.04569e+06	7915597	8.26258e+06	7722037	7709027	7.74853e+06	4.43355e+06	4465063	3.96819e+06	4.13241e+06	4131338	4.51646e+06	NaN	NaN	NaN	NaN	NaN	NaN
GCSH	P23434	93768.8	65994.7	85296.2	47541.7	47121.4	55325.2	NaN	NaN	6268.28	NaN	NaN	NaN	36171.5	48391.6	48491.6	39640.2	43569.4	36066.1
RPS6KB1	P23443	38002.3	42279.1	37380.5	45014.9	44190	50517.1	44043.2	47272.9	36755.1	51368.8	45544.3	NaN	29614	31358.7	30915.7	32020.7	33073.6	33189.5
JAK1	P23458	12963.2	13283.2	12207.4	11284.9	11189.2	10390.8	47655.9	52205.8	43659.9	41537.7	42251.6	37491.6	NaN	NaN	NaN	3315.49	NaN	NaN
PTPRB	P23467	NaN	NaN	NaN	NaN	NaN	NaN	NaN	NaN	NaN	NaN	NaN	NaN	13747	NaN	NaN	NaN	NaN	NaN
PTPRD	P23468	51549	60060.4	74408.6	51672	58176.5	43991.5	NaN	NaN	NaN	NaN	NaN	11097.8	164368	177048	173406	168525	190760	185850
PTPRE	P23469	5190.8	6763.23	11435.5	NaN	NaN	2123.65	161132	170428	155515	170586	169981	181945	13017.9	16211.8	14085.6	11747.3	11988.8	13222.6
PTPRG	P23470	50795.2	45757.3	47935.9	46466.9	48030	49409.7	16705.6	15250.1	16830.2	15766.5	14841.3	11926.4	25650.2	4949.73	NaN	29077.4	29275.1	31699.6
PTPRZ1	P23471	23231.5	26773.1	23853.9	25774.6	27924.3	17858.6	32003.7	15568	11644.2	5701.33	NaN	NaN	35960.5	35335.1	34591.3	37828.6	32907.9	34473.3
SP100	P23497	NaN	NaN	17754	5740.6	NaN	NaN	18768.8	21067.2	24876.5	26528.2	21780.1	32939.5	14013.8	16541.1	16556.8	16517.8	15765	14104.6
MCC	P23508	9804.84	9520.01	11695.3	11477	9561.96	10388.6	8945.84	12041.8	12663.2	12127	11721.2	17231.7	NaN	NaN	NaN	NaN	NaN	NaN
NFYA	P23511	34613.2	19097.2	46773.2	40439.8	39677.5	34724.3	13295.3	4893.56	6697.53	4101.38	NaN	NaN	1795670	1.98142e+06	1.94478e+06	1.82049e+06	1.96037e+06	2.02934e+06
AHCY	P23526	2.69886e+06	2.7856e+06	2.66077e+06	2.61108e+06	2.72693e+06	2703906	2.10154e+06	2.11992e+06	1.90386e+06	1992859	1980913	2.0095e+06	6.78529e+06	4282217	8477319	6.66816e+06	5191009	4.22049e+06
H2BC17	P23527	30472178	23668550	26630786	27017656	22125390	22580098	9199590	7.76957e+06	9013704	6804016	7907626	12334180	19549032	19918596	17273686	19887634	15382008	16807578
CFL1	P23528	4.74885e+06	4806022	5.66042e+06	4.42819e+06	4.47534e+06	4510340	12339755	13262193	14922994	21544630	18225850	20969886	116409	94972.2	112966	123882	126294	132436
EIF4B	P23588	243056	242841	242224	262005	283175	281557	131853	131333	115513	127577	126645	143080	25276.2	21733	25709.4	26906.4	27128.8	29998.6
F8A1	P23610	8711.48	8492.55	9369.28	9834.44	7840.08	7685.9	25957	29021	24255.6	25071.3	23597.5	21659.1	263391	274715	262281	280401	277508	256378
ATP2B4	P23634	32004.7	25817.3	30695.4	27909	32178.1	29829.4	273668	288221	295332	328987	308047	337471	23696	24034.6	23707.4	19353.5	18792.1	21815.5
DGKA	P23743	9256.02	10567.4	9898.1	10393.8	10231.9	10713.8	22788.5	22027.4	19351.5	22846.2	24928	30447.3	385210	398389	411057	415499	391988	403552
CPT2	P23786	93557.1	93660.6	95613.9	90017.4	93208.1	95461	421035	420393	385046	408636	419741	437616	244711	241403	245369	254816	231628	254981
DTYMK	P23919	235982	249143	228457	259545	222328	262818	221229	225665	248755	263232	240289	231986	11349.2	8808.33	9585.75	10599.7	6652.19	13316.7
RRM1	P23921	230546	222746	223078	218076	209215	207914	8579.25	10311.4	10278.4	12705.5	14130.3	11044.4	NaN	NaN	NaN	NaN	NaN	50738.5
PRTN3	P24158	NaN	14751	NaN	2357.76	2415.51	16069.1	NaN	26742.8	NaN	NaN	NaN	NaN	NaN	NaN	NaN	NaN	NaN	NaN
COX7B	P24311	NaN	602.943	NaN	NaN	NaN	NaN	NaN	NaN	NaN	NaN	NaN	4.93455e+06	11681.6	7524.63	8070.08	NaN	9084.24	8816.37
CCND1	P24385	7392.5	8472.41	7794.85	9824.88	7933.91	9063.54	9893.9	NaN	6024.86	9435.84	3174.37	NaN	38674.5	31726.7	36072.7	42469.6	43914.6	35483.2
CHM	P24386	11469.1	12508.8	12822.1	11143.1	11521.4	9849.14	36553.6	42808.6	32588.8	34731.3	36378.8	37619.8	44162.4	30998.2	32076.8	36058.2	61332.8	38084.7
KDELR1	P24390	116928	82259.5	138355	53664.2	55790	50946.6	48427.2	56256.8	85624.2	44973	34205.5	59531.7	NaN	NaN	NaN	NaN	NaN	NaN
IL4R	P24394	18998.6	13295.4	23192.9	6058.97	24259.3	1527.4	14435.8	NaN	NaN	NaN	NaN	116116	NaN	NaN	NaN	NaN	NaN	NaN
EDNRB	P24530	23316.2	19523.3	21062.3	12044.9	11620.5	11213.4	4290.87	NaN	6384.56	3763.53	NaN	NaN	583768	647020	613252	582858	534887	636476
EEF1B2	P24534	868145	778620	823754	698209	681808	732988	391483	462565	610319	595203	560592	529221	1.57137e+06	1.77319e+06	1.78314e+06	1.71784e+06	1.80036e+06	1.68642e+06
ATP5PB	P24539	843484	1.05318e+06	997912	885270	986211	950181	1.96077e+06	1.85952e+06	1.93355e+06	1.74535e+06	1.81192e+06	1.82198e+06	433779	408827	418467	420382	396907	409982
TBXAS1	P24557	865.589	56834.8	2155.77	42430	NaN	820.113	442512	424420	426858	448638	431265	452552	179696	231544	227887	228125	222595	200237
ACP1	P24666	418996	335012	355210	446859	375833	452385	162802	212465	199770	220608	188796	209630	4374.2	NaN	NaN	NaN	3996.13	2947.74
PRKCH	P24723	3514.02	NaN	NaN	2382.23	NaN	NaN	NaN	NaN	NaN	NaN	4320.87	NaN	1.79653e+06	1.7326e+06	1714269	1.82393e+06	1.75473e+06	1.76196e+06
ACAT1	P24752	540784	517186	538617	493312	502121	515492	1.93218e+06	1919646	1.95409e+06	1.99111e+06	1966297	2.27351e+06	19057.3	18648.6	19989.7	22227.7	18756.4	13972.1
TNC	P24821	2253.78	1596.45	2037.38	9147.01	30788.7	617.706	17653.8	18594.4	18897	13585.3	13801.6	16406.7	56703.9	67785.4	59129.2	43996.5	37925.7	46619.9
MYL9	P24844	143210	130657	141850	138477	134691	128240	43488.7	50478.4	67774.4	65007.1	44027.2	69405.1	NaN	5450.49	NaN	NaN	6671.04	NaN
CCNC	P24863	10837.5	6298.14	4818.34	9154.61	7563.33	8313.71	NaN	NaN	NaN	5355.4	NaN	NaN	176903	NaN	NaN	163362	NaN	180827
CCNE1	P24864	180955	197130	236249	242530	184364	215074	117204	129757	112580	NaN	NaN	196154	41826.9	48617.7	47057.3	48862.9	44472.9	45330.9
POLR2A	P24928	141015	116951	113020	138932	113763	122673	46719.9	48023.1	43802.5	40955.3	43693.9	51792.5	13465.3	13603.7	10500.3	12747.1	18985.4	12903.4
CDK2	P24941	173605	167114	163488	189386	168578	180963	18974.8	18533.5	17877.9	15822.3	13516.9	17242.9	5466.32	5688.43	5872.55	5112.06	5552.85	7603.6
APC	P25054	6408.31	5799.47	8880.57	5142.92	6997.73	6212.98	8132.59	7020.22	5316.18	6181.43	5181.09	12022.2	115522	84539.7	129344	119691	109273	129669
FPR3	P25089	NaN	NaN	NaN	NaN	NaN	NaN	54415.1	106421	88694.2	96111.7	153356	219626	218078	215451	231876	238019	218092	223177
GRK2	P25098	81328.4	84544.9	79823.7	98073.1	86066	91151.1	229756	218722	203534	218377	215766	225469	12728.5	13622.7	11665	15378.6	9731.42	10530.8
PTAFR	P25105	NaN	NaN	NaN	NaN	NaN	18910.4	30036	23191.4	14281.9	15571.7	19546.3	30675.3	NaN	NaN	NaN	NaN	NaN	NaN
F2R	P25116	2712.66	2841.5	5138.29	2387.9	3308.03	2266.96	NaN	NaN	NaN	NaN	NaN	NaN	11641	8824.65	10232.3	11345.7	3088.37	10368.4
MCM3	P25205	1.06045e+06	1.01775e+06	884241	990797	940507	1.044e+06	10919.7	15424.4	14321.5	15762.9	13213.1	15176.1	NaN	NaN	NaN	NaN	NaN	NaN
NFYB	P25208	50965.9	39046.1	38670.8	36968.5	18779.2	29542.1	NaN	NaN	NaN	NaN	NaN	NaN	NaN	NaN	NaN	NaN	NaN	NaN
AZGP1	P25311	NaN	NaN	2794.67	NaN	NaN	2827.51	NaN	10971.2	NaN	NaN	NaN	NaN	64155.3	78555	86387.6	78109.6	72341.6	79370.8
MPST	P25325	127019	121331	106075	127032	112935	127129	69073.4	75534.8	77747	83922.6	77652.3	79642.3	NaN	110612	5585.93	NaN	NaN	54.1836
LAMA1	P25391	10601.1	12439.6	11570.4	13570.8	10717.9	12154	6636.53	NaN	5198.68	NaN	23.8213	NaN	182300	175675	200008	185784	205044	172302
RPS12	P25398	463830	455593	474410	463184	421531	496480	145306	171355	168931	190060	175157	151213	16397.7	10550.9	16851.1	18866.4	14722.8	13244.7
BRD2	P25440	32278.3	33904.5	37507.1	35836.5	37668.1	33031.1	15122.4	5138.21	30238.3	12374.1	13477.9	17370.7	69175.8	85302.7	74139.8	72109.6	65524.6	67243.6
FAS	P25445	2684.62	4295.74	5902.72	6127.26	2891.07	4540.48	52114.5	47114.3	70577.5	78716.1	56626.2	66216.7	23035.4	19677	22272	22630.6	20950.5	17771.5
YY1	P25490	70852.6	59464.3	74885.2	63286.5	67195.3	65512.9	42858.8	35562.5	45393.1	16830.6	19966.9	20799.9	224460	239753	265305	242882	239799	225618
DNAJB1	P25685	415007	394062	410096	404560	393113	381764	224855	241739	205791	206981	237641	235516	23402	22229	24988.8	21769.1	27102.1	25006.8
DNAJB2	P25686	3275.62	6931.84	5920.92	NaN	4246.45	5812.27	18125.2	22833.2	34961.8	29175	26883	36823.7	22328798	23469252	24792950	22809302	24654920	24810570
ATP5F1A	P25705	11616214	13539705	14391563	11289540	11803075	12383414	25810952	25559320	25497614	24937440	24514904	26547456	1.24627e+06	1.35111e+06	1.38095e+06	1.38201e+06	1.3565e+06	1.38969e+06
CTSS	P25774	NaN	NaN	NaN	NaN	NaN	NaN	1.25074e+06	1316117	1.32042e+06	1.39954e+06	1.34523e+06	1.1629e+06	975735	948682	961077	977092	859585	879567
PSMA1	P25786	813480	896489	966234	891662	979338	865344	1.04039e+06	1.07841e+06	884787	806899	917472	896370	528732	576402	594916	570401	517190	530712
PSMA2	P25787	511390	544186	598764	557036	639092	618623	576837	628471	470750	468095	512641	607438	1.08632e+06	1160001	1.07158e+06	1.10673e+06	1.11304e+06	1.00849e+06
PSMA3	P25788	1.09843e+06	1.04913e+06	1.29061e+06	1144936	1.1939e+06	1.12102e+06	1.15137e+06	1.15794e+06	903825	940829	907626	1.02249e+06	1.16043e+06	1.14456e+06	1.20101e+06	1.19325e+06	1.16807e+06	1115994
PSMA4	P25789	1.10992e+06	1.18826e+06	1.30413e+06	1152823	1.38954e+06	1202568	1.09153e+06	1.20791e+06	1.00443e+06	1.02775e+06	1.05334e+06	1176868	NaN	NaN	NaN	NaN	NaN	NaN
LMO2	P25791	NaN	NaN	NaN	NaN	NaN	NaN	NaN	NaN	NaN	NaN	NaN	NaN	482796	348111	358831	421964	382464	402547
CD40	P25942	19433.8	28266.9	15446	17248.5	15062.4	17730.2	192856	201224	311952	245271	240425	260743	NaN	NaN	NaN	NaN	NaN	NaN
NFKBIA	P25963	NaN	NaN	NaN	4154.61	3871.8	4615.15	NaN	7492.27	17699	NaN	5489.18	NaN	423903	411692	413492	389012	379024	374411
ITGA3	P26006	40182.7	44794.8	46366	45594.6	46079.7	46846.6	418261	394371	418180	491234	479904	494692	956747	1.04126e+06	1.14306e+06	993678	1.05319e+06	1.02873e+06
ITGB7	P26010	9238.81	6761.42	NaN	7761.74	9650.46	7626.54	1.18888e+06	1106434	658980	946883	1.13267e+06	1.03435e+06	NaN	NaN	NaN	4943.09	NaN	NaN
ITGB8	P26012	2222.29	2689.84	2226.87	2718.87	2314.86	1842.34	NaN	NaN	NaN	NaN	3603.41	NaN	NaN	NaN	NaN	NaN	NaN	NaN
PTX3	P26022	6245.04	5725.49	4628.98	4284.66	5733.56	NaN	NaN	NaN	NaN	NaN	NaN	NaN	5.9377e+06	6377074	6647798	6779306	6.27317e+06	6.83314e+06
MSN	P26038	544991	735713	739522	577699	593347	601037	5.28635e+06	5.67908e+06	5694367	7.04769e+06	7271759	8.30246e+06	316756	305024	319510	288877	324921	302592
DDX6	P26196	807033	806035	808839	797579	804739	769729	309008	316585	308979	294353	285298	295004	13309.6	13243.3	13178.8	9978.56	11527.2	13484.7
CTNNA2	P26232	2218.15	1803.86	2218.13	1952.13	1882.18	2045.41	18754.4	19946.8	11142.7	14256.2	11913.7	2458.89	79113.6	86470	87256.6	84931.3	82497.1	81644
DNMT1	P26358	197284	233827	205841	235507	223434	227282	85806.5	92024.9	81986.7	89913.1	87790.6	91046.5	545489	589291	614120	592294	582172	539235
U2AF2	P26368	1.06323e+06	1.13539e+06	1.17542e+06	1.17384e+06	1198729	1.14448e+06	601410	670187	555999	588976	591039	644129	1.42669e+06	1.37764e+06	1.25099e+06	1.4105e+06	1.28347e+06	1.10676e+06
RPL13	P26373	3.27642e+06	4.27108e+06	3.23619e+06	3522992	3.48991e+06	3.56411e+06	1.77047e+06	1.40321e+06	1.41364e+06	1.38374e+06	1.4417e+06	1903675	97944.4	NaN	84634.5	NaN	136425	NaN
CHML	P26374	17566.9	20434.9	20029.1	19535.6	18051.3	22588.6	22050.3	46235.3	NaN	NaN	102723	NaN	47866.2	29087.2	24948.2	40393.3	37232.1	43404.6
ELAVL4	P26378	43487.5	40747.1	31831.9	39889.5	17504.2	32775.6	21132.3	18804.5	19302.5	54868.9	52740.4	NaN	366045	350877	413523	403452	436932	407090
IVD	P26440	212236	202551	169350	204310	190605	209238	356957	428684	434720	441836	480929	506221	283186	302150	276083	288511	256703	230356
S100A4	P26447	14692.3	NaN	NaN	2894.66	NaN	NaN	219849	257622	245074	272987	266221	249808	294318	290801	310412	296783	325598	299971
MGAT1	P26572	66281.6	65771.2	74910.2	66995.3	66792.5	71615.6	251400	252613	254971	259521	263577	263885	51073.7	55133.7	55685.2	58070.8	51360.1	46014.3
HMGB2	P26583	415201	370639	398200	350922	404131	393503	59933.1	60574.1	52124.3	58043.2	68541.2	76932.6	742355	752320	829197	697402	817091	869550
PTBP1	P26599	1.35893e+06	1.43161e+06	1.40638e+06	1.362e+06	1.37431e+06	1.35389e+06	850592	820271	960403	849076	858189	919515	288408	288194	293212	285503	293210	292763
TARS1	P26639	1.18588e+06	1.21751e+06	1215350	1.06873e+06	1157444	1.1067e+06	299914	301218	319835	301588	306715	309636	692545	687222	678874	716721	712397	716312
VARS1	P26640	540096	599592	528342	623785	577782	628813	776727	799542	712940	721814	724229	729668	2.34774e+06	2.38317e+06	2.57797e+06	2.62951e+06	2.65234e+06	2.51084e+06
EEF1G	P26641	3078774	3.13592e+06	3.41702e+06	3.15842e+06	3284814	3.19813e+06	2.64337e+06	2.48293e+06	2.38561e+06	2.51247e+06	2.55196e+06	2447665	871045	921865	870309	906748	738687	826072
FKBP2	P26885	416396	458973	492991	444031	469195	435041	682998	781167	779759	824169	792216	841087	NaN	NaN	9290.17	NaN	NaN	NaN
IL3RA	P26951	NaN	12601.9	NaN	7784.97	NaN	NaN	201060	9164.1	NaN	42878.5	183883	261038	NaN	NaN	NaN	NaN	NaN	NaN
ACVR2A	P27037	10326	8630.07	13129.6	8638.6	11334.3	12146.3	NaN	NaN	NaN	NaN	NaN	NaN	297774	279249	280881	299886	292470	311428
STOM	P27105	175748	167585	185062	156455	166402	186415	123735	108532	151107	154486	156488	144850	NaN	NaN	NaN	NaN	NaN	40832.4
AK4	P27144	318105	321932	259396	376101	335895	369105	NaN	8406.58	4126.42	NaN	18933	46865.4	869494	871498	1002909	889297	1.00784e+06	1.14428e+06
ANXA13	P27216	24177.2	27542.8	32399.7	32042.5	NaN	NaN	799815	1.05967e+06	643270	1.03028e+06	1.10677e+06	1.02894e+06	NaN	NaN	NaN	1.45685	NaN	NaN
MAOB	P27338	15410.2	14897.2	10901	10615.8	11960	9766.9	1394.9	NaN	4839.81	NaN	NaN	8.3627	445209	412169	354419	433862	427922	522661
YWHAQ	P27348	787860	834844	638763	716558	746843	818159	313273	341910	392182	522600	458141	470755	266923	261494	259761	260365	250008	252018
MAPK3	P27361	58887.1	60363.5	55094.4	60458	59471.6	58524	280602	282449	256179	267800	271674	285229	22268.8	20995.2	24089.1	26943.9	25020.3	24795.1
MARK3	P27448	35266.8	33785.6	31928.1	37081.5	35466.5	34349.2	18507.9	20982.1	18486.4	21494.5	19658.1	31502.8	156801	205732	138028	114883	162442	203765
ATP6V0C	P27449	37031.4	38312.8	33019.6	42585.2	29130.4	30841.9	134406	104030	212124	278340	198485	208523	350432	355032	316949	319209	342420	349187
DPP4	P27487	3858.07	4882.07	250354	11698.8	294064	4301.63	392649	389576	418971	368312	359671	372933	NaN	NaN	NaN	NaN	NaN	NaN
GDF1	P27539	7436.28	5963.14	8765.48	9498	8571.68	7550.1	NaN	NaN	NaN	NaN	NaN	NaN	6067.97	7643.28	4918.18	5312.54	4815.69	4040.84
ARNT	P27540	7932.68	8961.72	8413.11	6739.28	7919.38	7742.34	9345.72	8392.61	6826.44	7615.31	8196.75	7038.24	5677.02	3180.74	NaN	NaN	6770.14	6340.29
CERS1	P27544	23202.1	18960.1	21430.5	16453.1	18974.3	19962.5	10953.1	10956.1	11241.9	3605.68	NaN	NaN	248794	254210	311732	305938	267215	283971
RPL10	P27635	681198	963557	901561	886557	824906	891420	246652	289399	299018	269278	264879	310191	35441.4	38802	43427.5	35617.6	41937.6	40050.6
RPA1	P27694	183344	169962	158913	164097	158049	162039	44229.7	49454.7	50195.1	45606.6	49900.2	53890.8	968161	982330	1.01955e+06	1.05533e+06	1.01744e+06	1.09138e+06
APEX1	P27695	1.28144e+06	1.73574e+06	1.62395e+06	1.63006e+06	1537785	1.67363e+06	971740	1.06202e+06	977530	1.05481e+06	1.12335e+06	1.02463e+06	100422	73098.4	87933.4	103816	81516.4	87734.8
CD82	P27701	15523.4	NaN	NaN	537.477	41427.8	2210.54	58478.7	61427.8	59042.8	99086.7	87072.6	62221.1	47086.8	39912	35535.5	51807.4	52057.7	47864.7
DCK	P27707	47274	44740.8	40534.1	42110.9	42973.6	43466.9	39540.2	34964.9	38631.9	43048.3	36436.6	47042.3	287509	294976	290833	295260	280958	283890
CAD	P27708	1.0599e+06	1.1903e+06	1.05117e+06	1.28075e+06	1.15696e+06	1.2115e+06	301068	313550	270796	282859	300683	310400	10151649	11471649	11149250	11118221	10409677	11563823
CALR	P27797	7825035	8580920	8926617	7662259	7.62068e+06	7.34629e+06	9084230	10705133	10765123	9762421	8672355	10333176	8021.24	5167.49	5879.5	4228.26	7626.88	6625.87
PDE4A	P27815	1904.15	NaN	9446.2	5088.39	3719.18	4751.24	14462.4	11745	6522.39	6849.04	7036.81	NaN	1.1158e+06	1.1813e+06	1.11778e+06	1.20837e+06	1.12381e+06	1.04334e+06
MAP4	P27816	654832	604598	671741	553586	630089	553351	1.10919e+06	1.19654e+06	969247	1.0591e+06	1.08372e+06	1.18252e+06	2.77115e+06	2.97983e+06	2.85572e+06	3.20824e+06	2.79328e+06	3.01896e+06
CANX	P27824	3.30223e+06	2.96596e+06	3.51011e+06	2.72733e+06	3072322	2.84028e+06	1945305	2.38375e+06	2.10629e+06	2418654	2099881	2.31783e+06	NaN	NaN	NaN	NaN	NaN	NaN
CFP	P27918	1145.68	NaN	NaN	755.334	NaN	1173.11	NaN	NaN	NaN	NaN	NaN	NaN	80851.9	72457	78555.7	85483.8	83757	74481
PIK3R1	P27986	5786.58	6039.05	5575.7	8380.08	8765.05	8856.63	77630.6	81387.8	70687.8	77154.7	73127.8	89769.6	31460.6	29422.2	28374.4	25194.5	24897.9	23308
ITPKB	P27987	3363.11	2599.47	4282.37	2622.34	2779.05	2405.4	27417.5	33583.6	29560.4	32878.9	34254.6	34079.2	18346.3	18915.5	14885.9	19288.8	16444.8	17154.7
AOAH	P28039	33535.5	44227.6	43837	59489.4	59044.3	42263.5	19942.5	26199.3	19495	28778.3	24096.6	20482.9	483719	586517	531890	514598	565166	525043
PSMB8	P28062	13545.2	18685.5	21282.9	20530.3	25068.3	19667.3	402372	381190	362466	408336	404206	484381	222643	244496	249986	241402	263670	220635
PSMB9	P28065	2252.17	3195.57	5494.65	3194.58	2931.95	4308.53	148670	142768	129040	134688	134707	134557	592084	682404	634499	680672	582450	666560
PSMA5	P28066	611928	604552	668256	623652	705127	634414	585922	585349	519866	546771	555214	659924	40600.7	37959.9	38904.9	26781.6	55922.7	53065.4
HLA-DMA	P28067	NaN	NaN	NaN	NaN	NaN	NaN	24083.5	32611.6	35025.4	24705.2	14158	24939	208981	185610	193192	203178	137720	171620
HLA-DMB	P28068	NaN	11510.4	NaN	NaN	NaN	NaN	123750	128642	141788	138772	124713	112537	674144	633062	683030	724494	613203	719792
PSMB4	P28070	686926	768948	795650	651447	781095	724142	697749	740479	571125	622718	624446	764162	615580	754128	771497	753908	690350	824199
PSMB6	P28072	1.03364e+06	1.1102e+06	1.1142e+06	1.02913e+06	1.18615e+06	985368	930190	1.01049e+06	772649	863480	964144	957608	189375	190194	179911	159868	176576	183834
PSMB5	P28074	446812	518558	489557	489229	542424	475992	258864	215600	197616	222557	228320	226899	40331.2	41241.9	40800.6	36578.8	39660.7	40871.9
GSTM2	P28161	32742.9	32091.9	30019.2	29914.1	27250.5	27350.9	36878.7	42926.8	42993.9	42082.3	39095.3	45021.8	84260.8	85806.9	91779.8	90747.5	88285.7	100099
ABCD3	P28288	74592.3	80401	72821.1	82920.2	75117.9	74859.2	101207	96707.9	99167.8	97973.5	87377.5	86759.1	15885.7	NaN	NaN	NaN	NaN	NaN
TMOD1	P28289	45781.3	39861.1	39734.4	17246.2	47519.1	50182.1	NaN	NaN	NaN	NaN	12282.3	NaN	26469.7	24425.4	29221.7	26865.9	29230.5	24312.6
ITPRID2	P28290	820.393	NaN	2497.85	5737.85	NaN	695.051	31507.9	30668.2	30946.6	26695.9	26427	32043.9	NaN	NaN	NaN	NaN	NaN	NaN
PEX2	P28328	11904.9	7558.87	10899.2	NaN	11975.8	NaN	7329.16	NaN	10978.7	NaN	NaN	NaN	187824	198343	177698	193695	180007	190030
NDUFS1	P28331	431876	419205	421932	395226	401402	406280	202427	189946	194894	206670	194526	196281	NaN	NaN	NaN	NaN	NaN	NaN
HTR2C	P28335	NaN	213042	NaN	NaN	NaN	NaN	NaN	NaN	NaN	NaN	NaN	NaN	12939.4	14025.9	12059.8	14266.9	12215.5	11521.7
POLD1	P28340	67476	81789.8	63719.7	87007.6	75928	82893.2	14066.2	13412.8	12368.4	11968	11771.5	12502.9	NaN	NaN	NaN	NaN	NaN	NaN
TEAD1	P28347	32972.6	33221.9	31931.3	32482.4	17687.2	19814.1	NaN	NaN	NaN	NaN	NaN	NaN	91406.5	96070.1	87606	104463	107551	97067.2
SMARCA1	P28370	801866	794319	761656	898471	807987	855110	81345	90787.7	68748.1	71277.4	70102.2	85621.8	NaN	NaN	NaN	NaN	NaN	NaN
GABRB3	P28472	32649	30418.1	30640	25305.2	26332.8	27856.3	NaN	NaN	NaN	NaN	NaN	NaN	918144	904743	930577	945168	906343	931451
MAPK1	P28482	241476	260356	218079	242980	261869	264679	936871	872390	1.01026e+06	978180	976416	1.02151e+06	43926.9	51678.8	48223	43621.7	45729.2	58196.2
GCA	P28676	53644.3	53455	53218.4	58476.8	46651.8	56970.8	36768.4	50438.4	48831.3	55751	36657.9	38541.4	NaN	NaN	10065.3	8565.33	11235.8	NaN
RXRB	P28702	9113.98	15797.3	10657.3	13061.9	10514.6	10708.7	7069.37	10536.6	11511.4	4383.85	15263.2	NaN	9429.07	6146.36	10458.8	7665.68	7950.87	6077.49
ERCC5	P28715	9255.53	9078.64	10391.1	7622.7	8052.83	7797.27	11316.2	10612.5	10244.9	7376.73	6770.1	8601.12	NaN	NaN	NaN	NaN	NaN	NaN
RBL1	P28749	2525.79	2129.06	NaN	3171.3	2877.9	1588.52	NaN	NaN	NaN	NaN	NaN	NaN	403644	356645	410946	379386	316947	313699
GRN	P28799	69057.5	61271.8	69288.8	62424.3	66757.2	67834.6	264555	292610	466257	459684	375508	510671	NaN	NaN	NaN	NaN	NaN	NaN
PTPRM	P28827	NaN	1237.7	NaN	NaN	NaN	NaN	NaN	NaN	NaN	NaN	NaN	NaN	5235914	5.52996e+06	5495680	5658760	4976934	4.95318e+06
LAP3	P28838	571395	595612	626709	525422	575460	544240	2916348	2.91221e+06	3.00272e+06	3.03772e+06	2.99945e+06	3.30345e+06	269244	272821	269417	245472	301724	283456
HSD11B1	P28845	131655816	NaN	NaN	NaN	NaN	NaN	216080	221579	224745	196085	216684	205071	NaN	NaN	NaN	NaN	NaN	NaN
CD34	P28906	NaN	NaN	5311.43	NaN	NaN	NaN	NaN	NaN	NaN	NaN	NaN	NaN	19469.5	19155.6	19314.7	21478.1	18132.8	17460.1
CD38	P28907	NaN	NaN	NaN	4145.08	NaN	NaN	NaN	NaN	2360.03	NaN	NaN	NaN	NaN	NaN	NaN	NaN	NaN	NaN
TNFRSF8	P28908	22592.9	19569	16375.1	19722.4	17713.4	20791.8	NaN	NaN	NaN	NaN	NaN	NaN	NaN	NaN	NaN	NaN	NaN	NaN
CD1B	P29016	NaN	NaN	NaN	NaN	NaN	NaN	NaN	NaN	NaN	5147.73	NaN	NaN	NaN	7587.33	8245.61	5684.04	6306.36	8900.21
CD1C	P29017	NaN	NaN	NaN	1117.09	NaN	NaN	8502.25	6696.17	10171.6	10821	9489.96	NaN	27617.8	35351.5	29715.3	36337.2	29607.5	29929.2
GTF2E1	P29083	76106.2	72956.4	66482.1	71425.5	59107.6	66048.5	14188.5	23619	26157.1	22633.8	21106.4	67201.6	31146.8	19758.6	30242.5	31212.1	17161	13361.9
GTF2E2	P29084	54821.3	60806.4	62081.3	61939.9	64883	61704.2	32217.9	31211.6	26819.4	17732.1	26167.6	29893.3	342280	332986	330117	340619	324907	347886
TPP2	P29144	410435	435034	442158	411868	429257	412295	348560	363367	343804	342898	366876	361079	306952	318642	278183	319836	314428	309504
IMPA1	P29218	120272	115633	127683	112961	122187	121082	314347	360608	311024	291233	312656	336616	NaN	NaN	NaN	NaN	NaN	NaN
ADORA2A	P29274	NaN	NaN	NaN	NaN	NaN	NaN	NaN	NaN	NaN	NaN	NaN	NaN	NaN	20214.4	NaN	NaN	16404.9	NaN
CCN2	P29279	35407.5	42134.9	38525.5	30472.6	30281.9	22506.1	NaN	NaN	NaN	NaN	NaN	NaN	NaN	NaN	NaN	NaN	NaN	3733.62
EPHA2	P29317	23334.9	28068.7	30734.1	27772.2	28621.7	25195	NaN	NaN	4219.14	189490	NaN	3389.34	126259	165658	157182	134147	153668	128010
EPHB2	P29323	64182.9	61899.4	54092.7	67039.7	55519	77440.5	175554	174464	162286	182638	178028	153079	1.1899e+06	1.31669e+06	1.27822e+06	1.3071e+06	1.22504e+06	1.24584e+06
PTPN6	P29350	16720	17615.1	17544.1	16275.2	16680.8	14906.1	1.19216e+06	1.17538e+06	1.12128e+06	1.12894e+06	1.13414e+06	1.31136e+06	46215.7	46149.8	41125.1	49187.2	46006.3	42043.7
SHC1	P29353	54634.3	51486.1	52717.9	51131.4	56144.4	50162.1	50546.8	46682	38593.1	41714.1	41596.5	46257.2	26209	19757.6	21760.9	20344.6	17780	18056.8
MPG	P29372	63250.1	68148.5	62073.9	82054.9	72777.9	79215	24042.6	21552.2	22322	24974.4	19762.2	15369.1	178554	137489	160084	167885	141150	153213
CRABP2	P29373	259013	252209	223522	294594	284190	299814	166097	184174	192977	179953	163520	171345	NaN	NaN	NaN	NaN	NaN	28681.6
ARID4A	P29374	29636	36719.9	17873.1	8142.19	17306.6	21526.3	NaN	25685.4	18696.1	NaN	NaN	4901.02	NaN	NaN	NaN	NaN	2165	2782.99
KDM5A	P29375	10240.6	10750.1	8395.41	12205.5	10363.6	10870.3	2928.3	5694.12	4082.13	2709.29	2998.91	NaN	1.97811e+06	2.21734e+06	2154993	2.25939e+06	2.35044e+06	2123810
TKT	P29401	2449111	3.24195e+06	3407170	2.63228e+06	2894910	2.68092e+06	2.3124e+06	2.47608e+06	2.7235e+06	2.42328e+06	2375492	2.86108e+06	NaN	NaN	NaN	NaN	NaN	NaN
IL12B	P29460	NaN	NaN	NaN	NaN	NaN	NaN	NaN	NaN	NaN	NaN	NaN	NaN	287616	304959	291342	289785	270497	300639
CASP1	P29466	148709	562311	24188.3	5124.63	13848.3	263176	201679	213286	222363	227645	212944	223859	139106	115505	172670	138903	131362	98802
RBMS1	P29558	70485.8	63492.6	55010.9	45783.7	45781.5	47285.2	122944	132961	142325	118150	127159	147677	269602	246391	311602	270412	244050	266300
PML	P29590	71100.2	58452.6	60189.5	65766	57577.1	59173.6	123664	145078	152498	142547	154239	177067	19591.8	16991.7	17036.5	19128.7	15762.8	17705.1
TYK2	P29597	20114.6	8376.07	9411.87	7687.4	4120.93	6647	18462.5	17274.7	18430.7	19077.9	18562.8	17828.3	1.17329e+06	1.20469e+06	1.27937e+06	1.25074e+06	1.14075e+06	1419814
EEF1D	P29692	1385930	1.43552e+06	1.33135e+06	1350011	1.46516e+06	1.48903e+06	945514	1095218	1.12175e+06	1223668	1092440	1.20914e+06	183505	158415	172597	188478	183610	181510
OAS2	P29728	23614.3	14203	464.072	20781	40733	18977.6	57523	66780	61577.9	60667.6	59692.6	64207.3	NaN	NaN	NaN	NaN	NaN	NaN
CRABP1	P29762	749715	841267	635703	865473	767107	856186	1069.2	155.202	22213.1	NaN	NaN	NaN	539064	499141	555958	546316	526909	478318
MARCKS	P29966	450459	632455	484979	457259	437995	409514	269208	376063	383998	606922	406469	744017	NaN	NaN	NaN	NaN	NaN	NaN
AQP1	P29972	NaN	NaN	NaN	NaN	NaN	NaN	NaN	NaN	NaN	NaN	NaN	9.08147	177818	177417	170730	171040	165132	181640
GNA11	P29992	103742	112506	109834	90965.2	101755	90929.9	187583	179568	185497	180643	169254	184547	1.2862e+06	1.21152e+06	1.28837e+06	1.32564e+06	1.2142e+06	1.11793e+06
ALDH4A1	P30038	452165	390998	407773	420818	374661	378978	1.39101e+06	1.38169e+06	1.39319e+06	1.40194e+06	1.47821e+06	1.59452e+06	18773.1	21197.5	17480.1	22103.2	15588	17106.5
PBLD	P30039	2485.83	2372.38	5837.9	2580.27	1185.21	2802.24	15922.3	18207.7	19180.4	19601.1	20658.8	19308.8	1.22009e+06	1.28161e+06	1.33384e+06	1.3434e+06	1.24774e+06	1.37938e+06
ERP29	P30040	1.24633e+06	1.13734e+06	1.22152e+06	1.05118e+06	990810	1.13535e+06	860316	980537	1.25196e+06	1.32314e+06	1088684	1.15069e+06	3214925	3.38477e+06	3.62017e+06	3474533	3.29246e+06	3323984
PRDX6	P30041	2380463	2.44472e+06	2352314	2405012	2.21819e+06	2.5046e+06	3.00414e+06	3.40487e+06	3.26399e+06	3263111	3.19261e+06	3.14091e+06	532134	535047	566924	603955	531335	552082
BLVRB	P30043	69156	67267.9	59622.8	72927.1	61434.3	62901	446244	521350	520813	502201	506771	574392	1.48795e+06	1.57729e+06	1.64289e+06	1.50035e+06	1.58541e+06	1.61625e+06
PRDX5	P30044	750379	681567	603964	699051	654692	670847	1219738	1.46952e+06	1.42565e+06	1.52986e+06	1440643	1.62487e+06	208043	228957	228186	218950	230615	255888
DDT	P30046	91241.3	77200	78738.5	66268.5	65247.3	73529.4	198370	234049	246425	222009	227694	220522	146165	124531	169489	193491	165655	143498
GCHFR	P30047	NaN	6810.94	7137.12	6987.64	6863.14	6776.22	95139.8	155644	177566	146452	114774	108137	2739126	3.07071e+06	3046968	3.00823e+06	3.24976e+06	3.62882e+06
PRDX3	P30048	1702268	1.54944e+06	1.46115e+06	1.45083e+06	1.45843e+06	1.6602e+06	2.64828e+06	3.2834e+06	3.0605e+06	2.9108e+06	2.88905e+06	3.32169e+06	201364	203290	210383	200340	206655	275192
ATP5F1D	P30049	129101	132570	133338	143450	153614	165437	188600	267169	145197	184944	195984	268964	2.12022e+06	2.38712e+06	2352867	2.08918e+06	2.0365e+06	2.24343e+06
RPL12	P30050	5141928	4941733	4948779	5115972	4820104	4827721	2134079	2.02698e+06	2.07632e+06	2.07815e+06	1.99433e+06	2.5169e+06	781794	761209	741961	773816	774293	731993
ECHS1	P30084	388869	374449	351727	366102	360464	383260	790390	786954	783801	852847	828377	836295	498679	489073	496856	539889	485821	567094
CMPK1	P30085	85909.8	85124.6	74891.3	96613.8	78960.1	87566	418072	456761	528095	556874	471761	551770	1.30438e+06	1403618	1.364e+06	1.30026e+06	1.32961e+06	1204522
PEBP1	P30086	571301	559751	573445	547995	700711	636595	1.10905e+06	1.23111e+06	1.43339e+06	1.42887e+06	1.26329e+06	1.10309e+06	7.89953e+06	7.80105e+06	7715735	7.86628e+06	7.50243e+06	8223954
PDIA3	P30101	11561244	14412922	13168170	13240034	12905006	13368995	5514938	5.54801e+06	8019606	7.83554e+06	7.63073e+06	8764259	890410	947490	946133	940668	878653	1.00305e+06
PPP2R1A	P30153	950866	1.06044e+06	1.04066e+06	1051123	1040422	1049053	696561	752206	854385	895753	812131	900492	6508.67	7279.52	7315.75	5128.74	6250.81	8040.76
PPP2R1B	P30154	88958.6	98762.9	93411.2	107975	96127.1	100149	5478.45	4530.07	4164.09	4369.19	3938.93	NaN	398256	431251	389482	377908	414819	469119
CDC27	P30260	914303	886065	818015	808580	851883	765678	351752	335172	341393	364844	469216	743975	188320	226851	238213	219281	221394	210090
FCER1G	P30273	NaN	NaN	NaN	NaN	NaN	NaN	61654.8	118655	74142.1	99084.9	100923	107232	NaN	NaN	NaN	NaN	NaN	NaN
CCND2	P30279	NaN	2377.32	NaN	NaN	2153.85	NaN	NaN	3786.68	NaN	NaN	NaN	NaN	5144.34	NaN	6351.46	6179.88	9369.96	NaN
CCND3	P30281	2690.31	2223.69	2549.95	NaN	2482.71	10110.5	NaN	6695.24	6615.8	NaN	8312.04	NaN	NaN	NaN	NaN	NaN	NaN	NaN
WEE1	P30291	38834.8	41172.5	20865.8	46108.1	37052.7	42593.9	NaN	NaN	7537.91	NaN	NaN	7806.03	NaN	NaN	NaN	NaN	28585.1	NaN
CDC25A	P30304	6113.21	10507.3	10264	10360.4	10145.4	10263.7	8727.43	NaN	NaN	NaN	NaN	NaN	NaN	NaN	NaN	NaN	NaN	NaN
CDC25B	P30305	3889.36	2163.58	2461.96	2559.89	2351.01	2568.49	NaN	NaN	NaN	NaN	NaN	NaN	NaN	NaN	NaN	21507.4	NaN	NaN
CDC25C	P30307	16659.9	12212.5	10493.4	13530	20264.1	17846.8	1450.15	NaN	2991.08	NaN	80051	32624.9	451471	478806	410977	405871	434205	411985
PPIF	P30405	216909	228481	199285	205737	170772	164024	415042	310658	458918	498268	540481	510196	16687.3	15176.9	19806.5	10859.8	16522.8	13989.2
NKTR	P30414	16498.9	18177.6	19097.9	21432.7	22412.3	19965.6	13283.2	15112.8	18244.3	13494.1	8340.02	5557.86	340980	315623	334603	369111	337109	348188
NMT1	P30419	297614	335249	359121	296903	313400	308268	351022	366598	308547	326586	334423	354963	43885.9	34851.1	45685.5	38253.1	41167.1	42993.9
HLA-F	P30511	32119.7	7312.76	47248.1	28642.5	30373.5	5060.75	18808.2	21731.9	27275.8	24222.2	23792.4	23949.3	102268	101100	89308.6	105258	109697	111395
HMOX2	P30519	102653	94132.6	92232.5	95135	80769.1	92649.8	89595.6	99648	133681	120086	101811	121814	223302	254762	251555	243465	236115	234657
ADSS2	P30520	380542	377105	380353	330484	363936	346394	258729	269929	213513	231856	236290	253625	3773.56	5056.53	4006.99	3395.02	2564.35	3443.13
AXL	P30530	32189.2	36888.8	37272.3	37381.3	37103.3	32217.7	2079.86	NaN	NaN	NaN	NaN	NaN	324159	312839	363269	390055	323123	262071
LRPAP1	P30533	302443	318675	344435	332278	357363	350922	516681	467632	361578	380041	417054	445148	15017.1	30185.5	NaN	24402.6	8988.29	25863.9
TSPO	P30536	6842.91	5900.25	6768.92	26022.6	NaN	16844	29872	27008.4	35851.1	32306.6	36769.7	40136.9	103730	110358	98648.6	96617.4	99473.8	107919
ADSL	P30566	186262	200682	210718	188781	207223	198531	113377	107999	111241	108636	112041	124806	91754.2	109397	85623.8	145039	116161	109549
PKLR	P30613	35625.6	42053.5	75492.4	20668.3	23174.9	15849	150726	164910	168350	137098	115073	466225	81888.2	83113.4	81176	87182.2	83261.2	81169.2
CLIP1	P30622	15449.3	14780.2	16511.1	13078.1	12683.4	13156.5	51674.3	55470.3	58792.1	63229.2	63391.6	70088.7	22567	16796.4	16809.6	17607.9	22759.1	20137.7
SRI	P30626	23528.3	21766	20829.8	30331.5	32950.4	29420.1	18569.9	15850.8	23749.9	20277.1	20103.8	15992.9	45805.8	49483	44982.9	47221.5	45997.8	45575.7
GNA15	P30679	46349.7	NaN	53632.8	NaN	NaN	NaN	50859.2	35168.8	44423.2	38421.2	49120.5	31014	106725	104157	115564	127439	122536	123203
GSTT1	P30711	20511.3	15410.1	21808.2	18996.8	22646.4	19541.7	131071	145403	110160	107317	109244	120416	1.03534e+06	1.06005e+06	1.03111e+06	1.02395e+06	1.04744e+06	1053303
SERPINB1	P30740	30663.3	32816.8	33738.6	29830.7	31028.8	31623.6	996832	1.02212e+06	1.0359e+06	948300	963166	926788	97520.7	103897	98689.4	93642.2	95674.3	87951.7
GCH1	P30793	18558.2	56801.9	12.0362	NaN	NaN	NaN	NaN	NaN	NaN	NaN	NaN	NaN	NaN	NaN	NaN	NaN	NaN	NaN
SLC7A1	P30825	109299	126844	135454	129357	138274	129886	NaN	NaN	NaN	NaN	7653.39	NaN	41483.2	43640.3	37415.8	43721.9	48394.3	46513.1
ALDH1B1	P30837	417364	404518	383069	402918	422730	407009	46299.6	41301.2	49155.3	46807.2	48248.3	56010.9	62395.3	65908.3	63050.7	68358.5	61091.1	65117.3
POLR2B	P30876	146301	138928	125198	159527	134118	145597	63392.7	64787.7	60507.6	63641	69606.5	65872.7	525544	563539	546449	570643	593552	583834
SDHA	P31040	540640	505319	511474	478922	509147	486910	623072	643610	587166	558867	589888	623729	861471	864836	858771	834234	835123	844458
CORO1A	P31146	16651.4	14061.6	11454.2	16046.3	10994.3	14915	859670	883946	861449	1.15642e+06	1.15504e+06	1.12529e+06	700276	726140	660691	700825	747717	665592
GDI1	P31150	233540	230018	219356	193367	217506	192677	669770	737457	762735	727446	750795	715692	NaN	NaN	1787.98	NaN	10515.1	4060.49
S100A7	P31151	NaN	18237.2	6876.85	NaN	NaN	NaN	NaN	2884.8	15788.7	5240.59	NaN	NaN	NaN	NaN	NaN	NaN	NaN	NaN
MAPK4;MAPK6	P31152;Q16659	NaN	5725.27	NaN	8180.36	NaN	NaN	NaN	NaN	NaN	NaN	NaN	NaN	351701	367942	329883	364175	328515	336582
MAT2A	P31153	699193	671954	660989	709905	714809	704392	320202	301316	268526	291417	295732	284756	NaN	NaN	15757.5	NaN	6096.32	NaN
PRKAR1B	P31321	53671.3	48022.9	49588.8	42449.3	44660.7	43931.3	21953.5	NaN	5681.56	7420.46	6709.41	NaN	14741.1	12550.8	13486.6	15240.8	14282.3	14696.8
PRKAR2B	P31323	41730.9	42161.7	37597.8	43456.3	41640.9	40018.6	12011.8	13274.7	13421.2	15239.7	13896.3	18863.6	97123	94580.7	80756.5	91720.9	96481.3	93551.8
CPS1	P31327	349538	398044	350466	413713	387717	392446	98330.2	77384.9	73060.6	96397.8	99731.1	124173	30321.4	61050.2	43424.3	56274.9	55618.1	45681.9
RRM2	P31350	356946	320252	332372	313736	374329	350136	60474.7	57994.8	54028.9	56560.3	54906.4	50635.5	10555.4	9594.01	10024.1	13211.8	11626.2	12800.1
SDC4	P31431	37490.5	28016	33696.3	24240.4	28802.5	27907.9	7201.39	NaN	12486.1	9820.01	7420.77	NaN	109099	137164	130712	137855	133722	128461
TIA1	P31483	344434	360212	330470	359261	337219	352057	104303	116081	116317	132092	127720	133576	2171.98	2093.67	3492.83	3131.32	3023.77	2650.93
FMO4	P31512	345.376	1152.34	20334.3	1394.23	1432.27	276.984	4272.63	4880.31	3063.91	2693.08	3690	1272.87	4332.44	6385.95	4824.93	5211.17	5166.37	NaN
HIVEP2	P31629	NaN	NaN	NaN	515.53	14551.7	1411.21	10051.5	2815.17	451.374	3145	NaN	NaN	112386	132257	138827	134130	139117	140574
SLC6A6	P31641	91904	91322.1	89896	63616.1	72552.7	72189.6	156374	189459	155595	168568	159434	168538	NaN	NaN	NaN	NaN	NaN	NaN
GABRA5	P31644	1358.24	528.895	1147.58	801.481	103.992	776.216	NaN	NaN	NaN	NaN	NaN	NaN	224152	256491	234795	232947	196683	204482
DNAJA1	P31689	757407	684632	761653	648104	679038	644822	167858	171211	133344	141332	148389	175854	51072.1	49966.1	53947.8	56048.4	56222.7	51130.5
AKT1	P31749	18852.6	20601.4	14713.3	23076.7	18664.7	19212.6	59745.3	60412	54771	53687.9	58018	65034.9	46910.9	49429.7	54420.1	48883.6	56817.8	55832.4
AKT2	P31751	31273.8	32470.1	32441.2	32591.9	30606.1	29616.5	49439.4	52716.7	51992.2	47474.4	52535.7	53375.6	1.67565e+06	1.80458e+06	1668134	1.68134e+06	1.56341e+06	1744679
UQCRC1	P31930	1.11186e+06	1.23152e+06	1.29076e+06	1.11004e+06	1.17696e+06	1.16726e+06	1.62177e+06	1.76614e+06	1664121	1.88691e+06	1.8181e+06	1.79071e+06	521478	538850	574764	539052	519678	572436
HIBADH	P31937	158063	141099	136942	144910	131623	138861	403016	467272	583118	581839	497266	553943	743245	786327	741583	715960	771086	735302
ATIC	P31939	2.00102e+06	2.10195e+06	1.98513e+06	2.06345e+06	2.05673e+06	2.0562e+06	777845	827868	761429	814232	828679	845912	NaN	NaN	NaN	NaN	NaN	NaN
APOBEC3A	P31941	NaN	NaN	NaN	NaN	1980.18	NaN	NaN	NaN	NaN	NaN	NaN	NaN	238597	135198	241798	207437	139748	118037
HNRNPH3	P31942	707870	727687	652845	803340	689988	774152	234613	216877	319434	154761	176573	209980	1.3826e+06	1.0386e+06	1.26149e+06	1.24969e+06	1141523	1.03994e+06
HNRNPH1	P31943	4830017	5.37556e+06	4811294	5514755	4939476	4911061	1.19506e+06	1.13633e+06	1.40975e+06	1.23591e+06	1320345	1.81627e+06	NaN	NaN	14851.2	NaN	NaN	NaN
CASP14	P31944	NaN	NaN	NaN	NaN	38792	NaN	NaN	25098	1494.22	NaN	NaN	NaN	6.67183e+06	8257681	9361999	8658113	6.75498e+06	7869546
YWHAB	P31946	3425160	4621582	5.42423e+06	3581696	3726564	3790954	5.36548e+06	7.16619e+06	5.72844e+06	7.75596e+06	7052868	7.74286e+06	NaN	NaN	NaN	NaN	NaN	NaN
SFN	P31947	4385.53	4537.02	5417.01	6617.77	5193.88	7022.95	NaN	NaN	NaN	NaN	NaN	NaN	6.11041e+06	6451387	6.35973e+06	6.4778e+06	6.22214e+06	6.40908e+06
STIP1	P31948	2.62898e+06	2751053	2.69974e+06	2.55974e+06	2.47974e+06	2.38401e+06	3.22602e+06	3.89775e+06	4.87505e+06	5.99684e+06	5648624	6778103	550061	604597	579156	515629	442081	506577
S100A11	P31949	28465.7	32050	29549.9	33442	30382	28878.3	463475	542492	414747	470545	532488	565035	7639.9	18496	20556.9	22860.7	15398.5	19315.1
FCGR2B	P31994	NaN	NaN	NaN	NaN	NaN	NaN	14411	18205.7	13083.7	21071.2	9758.15	NaN	NaN	NaN	NaN	28223.3	NaN	NaN
L1CAM	P32004	19666.4	16207.5	17687.8	15726.9	16220.9	17313.7	NaN	NaN	NaN	NaN	NaN	NaN	9923.1	8494.32	11040.5	11156.6	8154.7	13583.4
INPP5B	P32019	20717.4	20180.9	19435.8	19615.9	17932	18313.8	11950	11298.5	7893.49	8307.79	11460.9	9054.54	942737	1.08138e+06	1.01602e+06	1097116	1.04866e+06	1.11814e+06
PRDX2	P32119	1.34029e+06	1.35918e+06	1.24495e+06	1484096	1.29329e+06	1.47351e+06	975223	1043934	1135071	1.02587e+06	1.01144e+06	1.0759e+06	268294	279969	279465	295587	304299	319690
ARRB2	P32121	75049.2	74885.2	68156.9	76337	60373.4	71064.5	307243	318362	309821	292070	307592	360365	499826	527239	533218	523054	570229	575124
GK	P32189	32135.7	23980	32474	30098.4	27984	31410.5	349441	333424	352743	346755	331989	337643	NaN	6360.16	NaN	8107.09	NaN	NaN
VIPR1	P32241	NaN	NaN	3032.44	NaN	NaN	NaN	NaN	NaN	NaN	18223.4	20899.9	NaN	NaN	NaN	NaN	NaN	NaN	NaN
OTX2	P32243	42179.2	37681	32360.1	36967.5	34016.4	30853.6	NaN	NaN	NaN	NaN	NaN	NaN	49858.5	65074.4	50291.3	50993.7	58310.5	53704.8
CCR1	P32246	NaN	29024	NaN	NaN	NaN	NaN	59324.8	68312.1	63165.7	52510.3	58244.4	61535.7	NaN	NaN	NaN	NaN	NaN	NaN
GPR183	P32249	NaN	NaN	NaN	NaN	NaN	NaN	4889.87	3638.75	135585	NaN	4798.42	NaN	4877.04	3803.26	4551.85	5165.5	4475.02	4658.6
GRK4	P32298	1555	NaN	NaN	NaN	8106.46	612.506	4032.2	3755.85	3120.87	6176.7	5493.05	NaN	83602.3	89364.7	87633.2	89966.9	94602.3	87981.3
DCTD	P32321	64731	84110.2	81698.6	73831.9	80817.8	75952.6	91478.7	90933.9	96531.3	83228.9	87504.6	114119	31237.4	20018.6	30155.4	27954.5	16465.9	29106.2
PYCR1	P32322	1.67227e+06	1.44733e+06	1.43253e+06	1.51618e+06	1.5184e+06	1.45268e+06	35000.7	26184.1	38119	29713.2	30558.8	31626.1	74066.9	72836.9	69333	76265.1	87606.6	75205.6
SLC8A1	P32418	1335.71	14770.5	2054.23	40341	76585	9025.5	59563.6	58355.7	63136.3	68156	63868.4	71486.4	86179.2	81287.7	86328.5	92390.2	89368.1	95381.2
GBP1	P32455	NaN	6077.71	35444.4	58075.1	79714.6	24058.2	3205.94	2841.48	3157.53	3061.42	2834.28	3592.4	577483	562948	517756	491418	504683	531117
GBP2	P32456	101602	107332	48071.2	177716	22000.8	7861.29	90366.3	93933.1	77286.3	73052.9	51871.3	81887.1	18183.5	17442.9	17817.9	19419.9	13872.4	13354.2
ELF1	P32519	5310.98	6199	6830.71	5707.14	6668.18	5237.91	25319.2	26249.9	20889.8	19568.4	19229.6	21603.6	25364.2	25476.5	25844.5	27689.7	21598.8	21325.2
GTF2H1	P32780	22500.8	17937.7	21548.2	23884.1	23287.4	21611.2	22695.1	22791.3	21923.1	20609.4	22300	22091.2	27544.7	23875.8	26436.8	25797.2	17220.5	22071.2
STX2	P32856	9446.88	6027.29	8645.25	6678.44	8437.4	8117.03	25359.9	23388.3	23784.9	25542.9	19198.8	22087	NaN	NaN	NaN	NaN	NaN	NaN
CSF2RB	P32927	NaN	NaN	NaN	NaN	NaN	NaN	NaN	NaN	NaN	NaN	NaN	NaN	222243	278428	233606	287687	249366	297354
CTH	P32929	483416	468996	543989	569737	593703	600053	233855	247839	190989	205812	292877	315928	878033	984367	1.00117e+06	884907	1.03192e+06	1.0685e+06
RPL9	P32969	1.85917e+06	2.27608e+06	2.06527e+06	2.37378e+06	2265720	2.44357e+06	960460	975882	1.03181e+06	886851	940886	1.03905e+06	NaN	NaN	NaN	NaN	NaN	NaN
CD70	P32970	NaN	NaN	3628.92	NaN	NaN	NaN	NaN	NaN	NaN	NaN	NaN	NaN	143779	5885.87	NaN	NaN	6579.34	NaN
CIITA	P33076	NaN	NaN	NaN	NaN	NaN	NaN	NaN	NaN	NaN	NaN	NaN	NaN	1.78318e+06	1.81987e+06	1.89276e+06	1.86756e+06	1.86039e+06	1878268
ACSL1	P33121	20913.8	19155.5	16969.4	21876.2	20404	23310.1	1.74015e+06	1.68236e+06	1.51715e+06	1.58152e+06	1.60924e+06	1.68896e+06	560163	522973	539277	544667	482136	495520
KIF5B	P33176	343537	319698	343852	302684	324971	307914	532089	541256	497749	473958	511569	588927	12980	10747.5	6785.79	10826.7	21440.9	16389.4
CSTF2	P33240	30422.9	30753.6	36820.6	40758	34855.7	41594.3	20086.9	28354.3	17150.3	16607.8	11698.5	NaN	1.109e+06	1.06203e+06	902397	925980	800839	960232
LSP1	P33241	1527.58	54255.1	2332.14	4918.72	6437.41	NaN	682923	766761	1.0254e+06	1.37059e+06	950974	1.63401e+06	128919	111648	149235	127280	141472	111841
DUT	P33316	499973	483476	523738	440854	423379	479148	82202.5	85524.9	114557	145678	140189	147414	1	1.23662	NaN	NaN	0.998966	NaN
GUCY1A2	P33402	NaN	NaN	NaN	NaN	NaN	NaN	NaN	NaN	301.181	NaN	0.935928	NaN	127772	123429	120656	125292	130233	125206
ABCC1	P33527	87844.1	73785.7	77939.2	74914.4	79626.4	81796.8	139641	141334	127495	132897	119968	135323	NaN	NaN	NaN	NaN	NaN	NaN
CKS2	P33552	53425.6	53773.2	42074.8	72237	57912.4	59179.5	NaN	NaN	NaN	NaN	NaN	NaN	NaN	NaN	NaN	NaN	NaN	NaN
CD80	P33681	NaN	NaN	NaN	NaN	NaN	NaN	12088.9	14365	13466.7	NaN	NaN	NaN	212524	212995	208901	209665	209325	223240
ABCD1	P33897	8050.78	7870.49	9967.82	7651.13	8214.88	7379.05	233647	242346	228958	229646	237006	222561	99029.5	89391.9	105095	88552.6	107067	103701
MAN1A1	P33908	5192.99	3803.78	3296.57	4275.73	4554.93	4082.45	97813.9	93866.5	102286	93005.2	105536	107921	18967.4	21796	17890.2	16377.7	26035.8	16608.2
KDELR2	P33947	23762.7	18181.8	23910.6	12984.8	15683	8807.08	20479.6	23103.6	28944.5	19306.1	22780.1	39010.8	NaN	NaN	NaN	NaN	NaN	NaN
TTK	P33981	303423	270028	288686	309725	332125	290269	NaN	194760	41144.2	724922	NaN	149846	4208.33	5734.18	8863.61	114623	4738.74	6095.81
MCM4	P33991	379271	456638	402535	497355	452337	475579	8067.19	8129.67	8436.43	7063.01	13316.8	NaN	13200.7	18864.6	18681.4	14487.8	NaN	18796.2
MCM5	P33992	721841	770385	675548	829078	733437	782667	15064.9	17918.8	14518.5	18737.5	14538.6	17994.6	9736.85	5997.18	3659.81	4250.07	1971.91	4237.39
MCM7	P33993	645412	754591	621252	781708	680853	746032	10418.9	10374.6	7787.8	8180.32	7767.26	750.339	60641.6	54949.3	69052.4	59602	65998.1	52883.6
GALNS	P34059	25037.7	20672.9	22761.5	21231.5	19604.9	19998.2	85244.2	90758.7	90407.1	80962.1	81838.5	83305.7	39306.3	36089	53872.8	61722.6	34421.6	55228.9
SDC2	P34741	14326.4	13731.2	16812.9	12922.8	11293.8	10114.6	40605.3	47700.2	92487.9	85532.1	65516.2	145769	264848	282606	289467	272040	252418	258425
CD68	P34810	1732.1	2281.21	150816	NaN	NaN	157.807	202932	313471	345270	235089	270662	167048	38579.1	41419.9	37184.9	34804.7	37574.1	42933.7
SHMT1	P34896	62207.9	57081	60621.6	53578.4	58142	57366.9	51632.3	45011.6	44802.9	44348.2	40215.5	44612.2	1264133	1.29785e+06	1.32148e+06	1.33839e+06	1295979	1.21951e+06
SHMT2	P34897	2.21091e+06	2.2621e+06	2.27912e+06	2.28261e+06	2.29473e+06	2.28891e+06	1.33902e+06	1.41603e+06	1.29598e+06	1.34603e+06	1.37515e+06	1.45247e+06	NaN	NaN	NaN	NaN	NaN	NaN
GABRA3	P34903	6527.47	8003.82	6766.99	8111.23	6595.92	5816.27	NaN	NaN	NaN	NaN	NaN	NaN	133489	134768	132678	145904	140541	166430
EVI2B	P34910	NaN	NaN	NaN	NaN	NaN	NaN	93562.3	104422	124553	124343	122371	144854	137310	150428	NaN	NaN	NaN	NaN
EPHX2	P34913	30137.8	36812.9	35214.7	29547.1	27248.5	12667.7	32553.4	NaN	28538.1	NaN	NaN	NaN	NaN	NaN	NaN	NaN	NaN	NaN
HSPA1L	P34931	764.634	264.27	857.647	NaN	984.672	NaN	NaN	NaN	NaN	NaN	NaN	NaN	955438	970341	949167	995798	993796	987321
HSPA4	P34932	1.81349e+06	1878342	2.00005e+06	1.63067e+06	1.81361e+06	1.70996e+06	988356	996889	937948	941702	984528	981191	123282	121990	116515	124108	106669	112626
MPI	P34949	32879.5	36607.9	31550.9	35565.7	34283.8	32932.1	125126	130905	121407	127269	126675	143884	162511	141358	139972	175222	85002.3	130005
PRSS3	P35030	7641.96	4329.69	7793.13	4050.78	10129.2	24991.6	172872	180620	46780.4	71102.2	82415.9	148130	75062	NaN	NaN	58562.4	NaN	21032.5
GPC1	P35052	104845	98141.8	102124	88635.3	97602.3	94376.9	NaN	NaN	NaN	NaN	NaN	NaN	199735	11721.3	NaN	NaN	9205.16	227163
PFN2	P35080	493318	466112	461314	428999	458592	425842	6976.48	8112.64	8166.14	9749.66	11647.1	165970	NaN	NaN	NaN	NaN	NaN	NaN
USP6	P35125	NaN	NaN	NaN	1.16365	NaN	NaN	NaN	NaN	NaN	NaN	NaN	NaN	NaN	NaN	NaN	4662.29	NaN	NaN
CA8	P35219	16284.4	13930.9	12898.7	12489.8	14179.6	13949.4	NaN	5762.9	NaN	NaN	NaN	NaN	52221	55644.1	56186.4	59943.6	49712.6	51676.1
CTNNA1	P35221	407275	383374	418753	379478	395788	394842	44199	51005.1	35922.7	44231.5	43746.9	51757.1	NaN	12543.4	NaN	8252.42	NaN	NaN
CTNNB1	P35222	248048	313437	312632	280469	243860	309838	7710.55	11166.8	8773.19	NaN	NaN	NaN	6001.86	NaN	NaN	NaN	NaN	4047.06
BMI1	P35226	1139.99	759.69	1906.4	NaN	NaN	1269.84	6081.45	2826.84	4999.99	NaN	NaN	NaN	5840.54	NaN	5826.07	NaN	NaN	NaN
PCGF2	P35227	9863.34	5926.66	8276.47	12117.8	9922.99	8145.86	NaN	NaN	500.908	NaN	NaN	NaN	3448284	3.47636e+06	3.65413e+06	3.60003e+06	3.55363e+06	3840833
PHB	P35232	3.49212e+06	3.62718e+06	3867867	3.5758e+06	3.52688e+06	3.60241e+06	3188351	3.66697e+06	3.14909e+06	3.53056e+06	3545902	4.11308e+06	80838.7	83313.3	84712.1	79096.3	83492.7	84391.8
PTPN7	P35236	NaN	NaN	NaN	NaN	NaN	NaN	104100	103407	100013	91929.4	99998.7	102171	1.12246e+06	1.17405e+06	1090733	1.05261e+06	1.04769e+06	1.09062e+06
SERPINB6	P35237	70615	70402.1	69518.4	62956.2	70656.4	67044	1043848	1.07576e+06	998042	1.10449e+06	1.1438e+06	1.11511e+06	35902.9	26772.1	24504.5	27011.4	30291.7	29428.8
NF2	P35240	15934.6	11412.1	13959.2	15369.3	14908.3	16709	32231.9	35962.9	31362.8	31786	26628.4	27013.6	7541549	7.95629e+06	7.81711e+06	7.9296e+06	8.21282e+06	7.92663e+06
RDX	P35241	3.34643e+06	3.65006e+06	3326709	2.90787e+06	3.21296e+06	3011234	8586954	8560318	8.35297e+06	7.94445e+06	8.36955e+06	8826381	42317.6	44425.7	41485.5	38908.8	48209.4	51651.8
RPA3	P35244	131167	132418	117811	145416	128242	136244	32679.6	46942.6	45074.8	56083.5	48172.9	76552.6	21468.3	20420.9	16878.9	19753.9	16441.2	16666.9
RFC4	P35249	389679	350301	315670	360862	298586	324693	16776.7	24595.2	18635.4	19766.5	19977.6	20666.3	18933.3	20001	18418.6	19470.1	16259.6	17369.3
RFC2	P35250	303244	296316	261987	336873	284849	311601	19058.4	18287.8	19928.2	20172.6	21929	18825.9	7978.37	6919.82	7404.19	8142.91	4637.13	8085.68
RFC1	P35251	84995.5	85731.5	84983.6	86465.7	86692.6	82012	5887.79	9381.88	4409.8	6914.33	9381.01	NaN	1.98084e+06	1.59742e+06	1.99194e+06	1.77546e+06	1.81768e+06	1.71201e+06
RPL22	P35268	4432771	4.13917e+06	4.0608e+06	3.73601e+06	4.0742e+06	4.14946e+06	1.94997e+06	2.17859e+06	2.14291e+06	2.47451e+06	2304207	2.11163e+06	45978	27822.2	47170	41158.1	36849.4	22564.8
GTF2F1	P35269	80911.4	92349.7	87409.6	94614.2	86612.3	95010.7	46882	36601.5	43680.8	36887.6	47086.9	52291.8	181696	182332	211942	187276	184182	203884
SPR	P35270	20333.6	17765.6	13372.8	18646.6	16244.2	21019.9	161986	188794	173491	193134	171418	180239	NaN	NaN	NaN	NaN	NaN	NaN
PTGS2	P35354	5965.95	NaN	NaN	NaN	NaN	NaN	NaN	NaN	NaN	NaN	NaN	NaN	NaN	NaN	NaN	NaN	NaN	NaN
HRH1	P35367	NaN	NaN	NaN	NaN	NaN	NaN	NaN	NaN	NaN	NaN	NaN	NaN	NaN	NaN	NaN	NaN	NaN	NaN
PTGER4	P35408	NaN	NaN	NaN	NaN	NaN	NaN	NaN	NaN	NaN	NaN	NaN	NaN	8890.66	NaN	NaN	NaN	NaN	NaN
THBS2	P35442	14927.1	11285.8	11438.9	10561.3	12125.3	11361.5	NaN	NaN	NaN	NaN	NaN	NaN	5419.21	10299.7	3191.25	NaN	NaN	NaN
IDUA	P35475	4744.69	2280.66	2561.84	NaN	NaN	5711.96	13036.5	10865.4	8335.63	14722.1	11696	NaN	NaN	19441.7	NaN	17168.1	21906.3	16683.5
SCN1A	P35498	NaN	3708.39	NaN	NaN	1235.06	NaN	NaN	NaN	31693	22989.6	10076.9	28725.2	264569	77420.4	68059.5	4667.41	306144	184465
KRT9	P35527	95234.2	35228	13823	6544.87	54162.3	48202.9	82852.8	341585	191169	279850	29598.6	476292	NaN	NaN	NaN	NaN	NaN	NaN
FAU	P35544	NaN	131749	37578.7	3940.77	8777.88	1209.52	NaN	NaN	NaN	NaN	NaN	NaN	NaN	NaN	NaN	NaN	NaN	NaN
FBN2	P35556	5177.34	7342.71	4835.67	4149.08	3548.02	3509.51	NaN	NaN	NaN	NaN	NaN	NaN	NaN	NaN	52557.7	NaN	NaN	NaN
IRS1	P35568	13020.5	15963	11721.8	18611.5	15906.9	24042.7	NaN	NaN	NaN	NaN	NaN	NaN	114396	117692	114380	111574	117474	112118
AGL	P35573	107754	110378	111697	108418	115799	109682	126567	129247	114086	111314	114539	121098	3.902e+06	4335583	4209867	4.40685e+06	4.00318e+06	4245464
MYH9	P35579	1.82771e+06	1.69529e+06	1.70537e+06	1.62142e+06	1.63785e+06	1.58832e+06	4174594	4.55496e+06	4064839	4.16059e+06	4269967	4623820	2.3811e+06	2427111	2543417	2.59728e+06	2.14049e+06	2.2565e+06
MYH10	P35580	53613188	52978644	38784964	38517008	33286782	49200796	1.94669e+06	1983433	1.91569e+06	1.86647e+06	2.2218e+06	2269296	767695	777090	736161	774046	855254	880868
COPB2	P35606	683292	680589	645245	590346	596292	577085	815440	792512	926708	857386	838079	835863	11485.2	7801.58	15498	12681.2	31035.6	12537.6
ACTN2	P35609	821.649	99.1019	1861.76	1137.18	1409.33	446.871	9136.9	6878.12	NaN	16413.2	27583.7	NaN	182744	194767	194153	198602	219778	215846
SOAT1	P35610	4833.39	5285.97	6166.58	4789.22	4380.92	4341.23	217694	212531	187012	188853	186845	190615	48249.5	52081	43077.3	46345.3	50252.8	47539.8
ADD1	P35611	179553	179537	185570	168453	181411	171709	51446.7	54158.3	51448.8	44597	48513.3	46683.8	6255.55	3528.3	9168.18	NaN	NaN	NaN
ADD2	P35612	53463.4	90129.8	88073.2	97088.6	87416.5	83033.1	16162.3	25229.6	20896.5	40736	34813.1	4841.58	1216464	1390430	1.55794e+06	1.36243e+06	1.31672e+06	1.50809e+06
BSG	P35613	2.41708e+06	2.554e+06	2.45536e+06	2.21856e+06	2192632	2.33997e+06	1.01488e+06	1.13267e+06	1.52138e+06	1.50179e+06	1.30232e+06	1.37863e+06	2146804	1.98725e+06	2.03955e+06	1.96504e+06	2.48021e+06	2.52331e+06
TIMP3	P35625	5088.77	902.43	2926.09	NaN	NaN	NaN	2.19764e+06	2.36287e+06	2.70439e+06	2822230	2.78862e+06	2.49749e+06	16815.9	14878.6	17501.9	17078.6	15611.1	19504.9
GRK3	P35626	3162.27	3209.02	2479.12	2465.01	4521.93	4691.65	22847	19471.9	17827	17846.2	16052.7	14664	355710	396208	353212	351558	241653	198693
FUS	P35637	956901	877963	788620	817052	731407	791132	136095	179783	209457	250040	310839	278654	40506.9	48135.2	42998.9	46550.1	41691.4	48232.6
NUP214	P35658	109203	99174.2	105239	102226	105727	100624	59241.9	60454.6	52295.1	51253	53909.4	53729.1	209028	148736	228138	214623	132584	152900
DEK	P35659	729516	680533	740374	674551	685066	664371	180509	166289	158058	134973	159594	178940	NaN	NaN	NaN	NaN	NaN	NaN
ATP7B	P35670	5899.25	1492.69	NaN	4163.03	NaN	4806.05	NaN	NaN	NaN	NaN	NaN	NaN	NaN	NaN	NaN	NaN	NaN	NaN
SOX6	P35712	NaN	NaN	NaN	NaN	NaN	65237.9	155312	NaN	146334	NaN	NaN	NaN	NaN	NaN	NaN	NaN	NaN	NaN
SOX11	P35716	5367.21	8026.31	10450.2	7178.69	7186.32	6531.58	NaN	NaN	NaN	NaN	NaN	NaN	3.70793e+06	3.81154e+06	3.69771e+06	4.07163e+06	3.36242e+06	3.7402e+06
MYH11	P35749	2.46684e+06	2.63732e+06	2.17653e+06	1.86396e+06	2.03873e+06	1.85366e+06	3642651	3.66032e+06	3.36193e+06	3.39799e+06	3.72365e+06	4.08395e+06	29356.2	37394.5	50929.9	24606	43021	36483.6
GLRX	P35754	4213.69	NaN	NaN	NaN	NaN	NaN	43645.7	55389.9	26221.9	28587.1	35617.9	20697.1	NaN	NaN	NaN	NaN	NaN	NaN
ZNF93	P35789	21267.4	27462.7	14376	36955.1	36494.3	36272.2	NaN	NaN	NaN	NaN	NaN	NaN	15596.8	NaN	NaN	NaN	NaN	NaN
CHKA	P35790	64080.2	72181.2	67909.8	67873.9	64999.9	72271.5	9006.91	15833.1	9274.46	10256.3	NaN	NaN	51036.7	59809.2	52848.4	58554.6	55996.5	60432.7
PPM1A	P35813	37677.6	34356.5	37686.9	31049.1	33396.1	30981.7	50259.5	55640.4	54433.4	56094	57077.9	63871.3	30616	24961.3	32263.7	33516.3	31886.6	24718.3
AHR	P35869	2792.71	1424.51	NaN	1314.19	2578.86	2298.59	39788.3	37120.4	36737.1	31377.5	32817.2	46832.4	475824	222910	82552.8	515488	1.07791e+06	395011
KRT2	P35908	329831	101263	118370	411630	244142	97952.6	156687	1.02697e+06	663311	275469	69341.3	346708	541731	554966	527620	518104	562499	623223
HMGCL	P35914	72395.8	69882.7	59286.4	60406.3	57483.1	62369.4	526941	539131	639571	734891	662892	619238	NaN	NaN	NaN	NaN	NaN	NaN
KDR	P35968	11925.6	5241.13	6787.08	2889.99	4851.09	4826.37	NaN	NaN	NaN	NaN	NaN	NaN	912428	911744	920299	960722	894120	907139
PSMC2	P35998	1.13959e+06	1.12656e+06	1.10642e+06	1.15992e+06	1.17704e+06	1.14322e+06	873935	922128	865246	895811	875305	970278	NaN	NaN	NaN	NaN	NaN	NaN
SLC16A2	P36021	16406.7	12987.4	12857.4	11724.9	12444.1	15063.9	NaN	NaN	NaN	NaN	NaN	NaN	1.12016e+06	1.08467e+06	1.13557e+06	1.13384e+06	1.07319e+06	1.11364e+06
CHI3L1	P36222	NaN	NaN	NaN	NaN	NaN	NaN	928476	958210	994894	989673	1.00458e+06	1.01009e+06	NaN	NaN	NaN	NaN	NaN	NaN
GGT5	P36269	NaN	NaN	NaN	NaN	1380.31	NaN	NaN	NaN	NaN	NaN	NaN	NaN	NaN	NaN	NaN	NaN	NaN	NaN
GJC1	P36383	18518.9	17539	17107.1	12905.5	14482.5	12529.9	NaN	NaN	NaN	NaN	NaN	NaN	32009.8	34168.3	29767.6	33796.2	31432.2	33965.8
ARL2	P36404	149416	142942	116343	147831	127658	123786	34119.3	25933.4	40359.5	42390	41804.9	32193.2	212341	230332	227689	238476	206697	217531
ARL3	P36405	435667	375215	363557	423817	367805	386799	170530	189138	248151	240490	223122	241909	321489	317227	352402	355032	344370	344664
MAP2K2	P36507	288316	290412	263452	302545	315746	310864	382121	370174	345018	311313	329076	354103	4728009	4779994	4.40393e+06	4.60618e+06	5529342	5246614
ATP5F1C	P36542	2.51257e+06	2557141	2.48367e+06	2.35417e+06	2210503	2.27369e+06	4545710	4522968	5187276	5503439	5117697	4987586	1.21087e+06	1.34957e+06	1.38178e+06	1.29822e+06	1.12041e+06	1.27024e+06
ATP6V1E1	P36543	151114	134972	132940	121367	117473	117181	824313	953283	1.15428e+06	1.31637e+06	1.11519e+06	1.43157e+06	541066	615604	579149	563457	542464	556055
CPOX	P36551	166108	171790	187418	145282	176068	162178	567867	614299	605493	531876	513710	606145	240709	260025	235252	261508	233205	229045
ARR3	P36575	11193.7	8806.12	15502	15027.3	16558.2	15972.9	294885	350944	244803	222780	251840	267780	3005006	2.95842e+06	2926119	2.84176e+06	2.83187e+06	2769756
RPL4	P36578	5.93649e+06	6.91927e+06	5663644	6.49137e+06	6508494	6101286	3.0356e+06	2801112	2.79311e+06	2.89457e+06	2.99874e+06	3.07696e+06	NaN	15318.8	NaN	15078.7	13514	18469.4
NUDT1	P36639	107975	119642	104614	159436	123140	137303	19904.7	22469.5	20836.2	14794	17515.4	36235.2	1824794	1.87839e+06	1.88709e+06	1.85452e+06	1.92507e+06	1.89501e+06
LONP1	P36776	767308	769053	743610	738970	710293	695685	2.07156e+06	2030835	2.29161e+06	2.04325e+06	2.10242e+06	2.11041e+06	218170	219867	215863	210132	217585	213636
PGM1	P36871	239911	241174	229294	215637	228611	214672	223882	227610	194787	240994	229807	255811	155909	158384	137949	175010	183044	181133
PPP1CC	P36873	314447	328469	335678	409798	318567	389000	208385	152184	145339	204652	180404	194462	NaN	NaN	NaN	NaN	NaN	NaN
FLT3	P36888	NaN	NaN	NaN	NaN	NaN	NaN	NaN	NaN	NaN	NaN	NaN	NaN	NaN	NaN	NaN	NaN	NaN	NaN
BMPR1A	P36894	116984	72002.6	105624	155608	127927	101423	NaN	NaN	NaN	NaN	90500.5	NaN	10708.4	8640.44	13805.8	14644.3	10984.7	15222.7
TGFBR1	P36897	24963.8	25062.2	25782.8	23646.5	21675.6	22703.1	20282.2	19980.2	17039.9	16233.1	18624.3	16771	139253	125002	146968	152845	129274	123775
GNL1	P36915	172256	156578	148731	162071	157267	160088	138784	137424	121116	130040	130365	144313	4742.17	6678.59	NaN	NaN	5689.5	6476.75
LTBR	P36941	237.579	NaN	NaN	NaN	1071.65	NaN	NaN	4015.89	7291.63	NaN	NaN	NaN	11919.1	13610	11159.6	9805.92	11386.7	12661.6
POLR2I	P36954	16933.7	12567.3	12049.6	11491.4	9433.5	12981	15661.8	5369.04	6262.78	12528.5	13194	NaN	NaN	NaN	NaN	NaN	NaN	NaN
SERPINF1	P36955	35787.8	20511.7	23555.7	24272.4	32455.4	31695.9	NaN	NaN	NaN	NaN	NaN	NaN	2313.02	1826.23	2208.7	2227.21	1473.46	NaN
SREBF1	P36956	4555.68	1058.55	3648.52	2845.84	3253.63	3272.24	NaN	NaN	NaN	NaN	NaN	NaN	3.5537e+06	3352889	3.69283e+06	3.54518e+06	3.42644e+06	3.49407e+06
DLST	P36957	1.24084e+06	1.13698e+06	1.14129e+06	1.04367e+06	1.14313e+06	1.06538e+06	3.2726e+06	3.56691e+06	3724678	3.73382e+06	3.74957e+06	4.22308e+06	15389.1	21896	17051.2	13779.1	20286.1	17939.6
GMPR	P36959	NaN	17818.2	15837.1	NaN	NaN	NaN	16264.3	16212.5	16725.8	15978.9	16547.4	20843	298012	296391	296168	311744	297475	335271
GPX4	P36969	229176	219312	200112	193956	196816	204097	272782	279727	307701	358637	341062	298601	NaN	5633.44	6265.85	5375.84	4638.42	2903.8
ACVRL1	P37023	20402.2	NaN	NaN	962.962	1379.28	1112.71	6156.25	7046.06	6759.29	4783.25	9452.16	NaN	NaN	NaN	NaN	NaN	NaN	NaN
SCNN1A	P37088	13097.5	14234.5	13604.8	9334.53	9924.41	9296.78	NaN	NaN	NaN	NaN	NaN	NaN	241935	234676	236328	251247	251623	223214
SRP14	P37108	1.33833e+06	1.45601e+06	1.69536e+06	1.1842e+06	1508695	1.25192e+06	321981	395019	359651	288880	350649	299569	9218.47	11467.3	NaN	12487.2	11023.7	10558.6
TGFBR2	P37173	3117.36	NaN	NaN	NaN	NaN	734.562	14466.7	15342.3	11971.6	10206.9	11746.4	12630.6	19244.1	17168	14049.4	19874	17734.5	16777
NUP62	P37198	70918.2	54123.7	47507.9	73186.4	58908.7	69778	18483.2	24487.1	17390.2	18510.9	18806	25204	59318.9	56429.2	57673.1	57300.5	63574.6	75670.1
HPCAL1	P37235	1064.81	2369.87	2635.41	3240.05	2202.02	1219.28	56065.2	69452.5	58775.7	58166.4	61543.6	50918.6	37349.2	37009.7	27821.7	28919.4	30040	30506
FDFT1	P37268	475845	470023	475151	495885	480791	487469	37168.2	40788.4	43524.6	41709.2	41356	38007.2	NaN	NaN	3706.9	NaN	NaN	NaN
PIGA	P37287	3234.45	3319.32	2022.83	1387.54	2455.35	2817.43	3779.15	NaN	3450.21	NaN	NaN	NaN	213698	195123	212571	218301	215519	216701
TAGLN2	P37802	57404.1	65354.5	51449.1	62335	61164.1	67992	173390	182936	215505	244616	223822	203941	5202172	5288653	5412115	5.42989e+06	5315572	5063928
TALDO1	P37837	1.22693e+06	1.4103e+06	1.43132e+06	1.2621e+06	1.29576e+06	1.32156e+06	5919172	6.29172e+06	5.34461e+06	5608629	5.32318e+06	5847235	66318.8	68045.4	73785.9	71210.1	71878.1	71159.6
SNCA	P37840	11453.3	11331.5	9848.46	9291.04	9892.41	12946.7	45727.9	55988.7	72258.5	75766.9	59512.3	59145.8	2.5526e+06	2.50568e+06	2.68562e+06	2.62725e+06	2.36665e+06	2.5704e+06
ETFB	P38117	818884	736274	726319	798008	723862	755952	2091084	2.24008e+06	2.43243e+06	2671215	2.50043e+06	2578569	555543	502880	665037	572324	534097	519660
RBMX	P38159	1.57888e+06	1.82343e+06	2.0581e+06	1.78536e+06	1.49047e+06	1.47881e+06	689053	666946	670355	527862	568886	650473	NaN	NaN	NaN	NaN	NaN	NaN
BRCA1	P38398	13081.2	11938.9	10961.6	8925.87	8990.07	9706.01	5988.58	NaN	NaN	NaN	NaN	8.14168	9796.9	8401.79	8697.88	8679.34	8518.95	10298.2
COIL	P38432	83514.6	75392.4	74144.6	80837.7	75493.3	83156.6	12734.6	12937.4	13446.3	12842.2	10607.5	10377.1	69139.7	72703.4	66989.1	72988.5	73727.8	69954.5
GGCX	P38435	55801.5	54557.2	58526.1	49607.5	48359.2	49816.5	59053.6	65211.1	53806.4	64095.5	64483.7	57996.3	NaN	8029.66	NaN	NaN	NaN	NaN
ITGAE	P38570	NaN	NaN	3830.16	NaN	NaN	5718.39	NaN	4571.51	4643.76	NaN	NaN	NaN	498334	496693	503168	526403	483534	508481
LIPA	P38571	50602.9	46649.8	48213.2	52369	43464.6	47542.5	626774	552929	663308	641205	665443	580063	2594412	2.57143e+06	2554927	2406778	2.42138e+06	2.54526e+06
ATP6V1A	P38606	333660	362064	332048	333556	338636	321926	2.45604e+06	2.22443e+06	2.7466e+06	2.82433e+06	2.81839e+06	2943599	8613282	9207980	9509732	8906422	8288728	9203693
HSPA9	P38646	8530654	9280326	8779408	8.22605e+06	7.54857e+06	7773317	6.83422e+06	7.27718e+06	8467613	9177022	8211701	10007502	534973	561517	491021	498418	521705	630647
EIF4A3	P38919	1.86337e+06	1.78243e+06	1615935	2.07518e+06	1.68658e+06	1.84677e+06	555689	600765	568242	547772	520674	566695	8007.93	9153.29	6528.32	3028.12	4415.21	6811.84
IGHMBP2	P38935	12641.2	11449.2	11629.4	12855.6	12113.7	11162.5	11418	8389.61	7396.63	7080.18	6481.13	9904.57	51813.4	44970.7	66772.5	53913.8	44289.2	42769.7
CDKN1A	P38936	NaN	NaN	NaN	NaN	NaN	71750.1	15064.7	16481.8	31309.1	32259.7	29234.8	42317.8	1.29733e+06	942707	1.48619e+06	1282599	916990	802093
RPS19	P39019	2.55151e+06	2924453	3.35406e+06	2.76724e+06	2.89149e+06	2.82691e+06	1.15966e+06	1.07913e+06	1.21778e+06	1.074e+06	1.29196e+06	1.45678e+06	1290585	1.33237e+06	1.32171e+06	1.32473e+06	1.42214e+06	1.37216e+06
RPL3	P39023	2.87074e+06	3.55484e+06	3.27213e+06	3.06038e+06	2.82725e+06	2.84262e+06	1460390	1.46888e+06	1.47069e+06	1.34242e+06	1.53354e+06	1.73239e+06	NaN	NaN	NaN	NaN	19696.5	NaN
COL18A1	P39060	34622.5	26685.9	35845.5	32504.7	11100.7	10203.3	NaN	NaN	6098.2	NaN	9821.62	NaN	2785.48	NaN	5315.94	7249.12	1715.38	7394.34
GRIK1	P39086	6523.91	2.01674e+06	180081	17202.7	17034.6	9401.06	10423.4	11176.5	8242.84	4403.24	NaN	NaN	11802.3	11281.7	5002.77	5026.33	12183.9	12928.7
MPV17	P39210	NaN	319723	NaN	NaN	1659.14	2479.44	11453.9	10333.2	8911.94	11428.1	11690.3	6430.3	1.89305e+06	1.86014e+06	1882784	1.83332e+06	2.00354e+06	1.9856e+06
DDOST	P39656	2777965	2692849	2.76334e+06	2.58165e+06	2775695	2.61114e+06	2.0337e+06	2.26237e+06	2.07869e+06	2.00966e+06	2.05485e+06	1.99873e+06	444422	492680	483778	515732	432947	524028
ANP32A	P39687	1.05678e+06	508268	932043	767299	725767	808295	339756	515566	358217	517019	371706	493541	47002.5	41164.6	64388.9	56050.9	49314.2	35400.5
FEN1	P39748	624521	643618	623204	660040	674835	678207	72950.8	61213.1	58690.9	59049.3	69634.4	56701.6	26258.3	32685.8	31335.6	29760.8	23058.6	25004.7
CUX1	P39880	25707.8	21959.9	26288.9	20986.7	19671.5	19782.9	20936.2	29326.9	25742	33986	34277.8	35453.5	258761	265086	243258	250769	264630	266604
MMP12	P39900	13240.4	26327	12464.4	19133.2	6417.26	24373.6	255913	259761	257080	268548	269741	246434	5.44124e+06	5765344	5412373	5604978	4.68806e+06	5093975
CAPG	P40121	54760.3	62300.4	61006.5	57858	53123.7	59867.1	3664352	4.09573e+06	5.00789e+06	5.66677e+06	5185508	5.48887e+06	NaN	NaN	2769.03	NaN	NaN	3593.72
CAP2	P40123	51945.5	47469.2	56318.9	36275.7	40007.9	35699.4	NaN	16392.5	NaN	2789.74	NaN	NaN	8692.27	6490.27	NaN	5340.79	NaN	8520.91
ADCY8	P40145	NaN	NaN	NaN	NaN	NaN	NaN	NaN	NaN	14291.7	12021.6	10995.6	NaN	NaN	NaN	NaN	NaN	NaN	NaN
IL6ST	P40189	NaN	NaN	1931.11	NaN	NaN	4376.14	NaN	12181.5	NaN	2189.8	NaN	NaN	835.016	NaN	NaN	10333.3	15848.7	8775.01
GP5	P40197	13144.1	12781.5	11124.7	11122.4	1153.2	NaN	9291.61	NaN	10038.8	11295.8	13171.3	NaN	56347.8	56144	60715	60699	53894.2	51295.6
TXLNA	P40222	102627	85330.5	102423	87774.6	101028	94783.4	55757.4	59756.6	40761.2	43462.1	45152.9	41007.5	727432	749786	724382	738665	719398	731074
CCT6A	P40227	1.23535e+06	1.32036e+06	1.3552e+06	1.26057e+06	1.35407e+06	1.31265e+06	718823	743234	680206	719107	732384	899876	97215.9	98715.2	83297.9	101964	89490.7	103929
NNMT	P40261	22977.2	45898	NaN	NaN	41148.3	46716.9	31799.1	32646.2	30018.5	NaN	NaN	NaN	NaN	NaN	NaN	NaN	NaN	NaN
IFI27	P40305	NaN	NaN	NaN	NaN	NaN	NaN	NaN	NaN	NaN	NaN	NaN	NaN	48106.2	40825.8	40111.3	54780.1	49383	42530
PSMB10	P40306	22084.4	19147.2	50197.8	20212.3	20389.5	9689.99	25706	33719.2	41854.9	26442.6	32433.2	16679.3	46023.3	NaN	43338.5	35484	36912.1	38115.5
VHL	P40337	15559.6	14556.7	17473.1	17864.6	15803.3	16292.5	31732.8	32946.6	46328.8	38757.8	48349.6	59031	11471.7	12184.3	10489.7	9508.88	11266.1	10025.9
ADH7	P40394	NaN	3859.83	4629.06	NaN	1527.6	3627.86	10193.7	11237	8278.97	7261.82	8714.8	6468.79	NaN	NaN	NaN	NaN	NaN	NaN
PBX1	P40424	13420.8	12450.9	11931.8	12826.7	10852.9	11766.9	NaN	NaN	NaN	NaN	NaN	NaN	NaN	NaN	NaN	NaN	NaN	NaN
PBX2	P40425	14000.3	17243.3	16203.5	13859.8	11456.2	14723.9	NaN	NaN	4886.16	NaN	4870.95	NaN	1.40399e+06	1.62739e+06	1.43831e+06	1.53645e+06	1.52982e+06	1.48179e+06
RPL13A	P40429	3.02477e+06	3.69572e+06	3.47685e+06	3.40361e+06	3.30167e+06	3110210	1.55899e+06	1.34913e+06	1.24314e+06	1.51487e+06	1.5245e+06	1707692	228531	219430	216961	214622	254140	234367
ARL1	P40616	264343	269910	235793	266317	248329	248658	223039	249947	231274	241591	234850	191027	6644.46	6162.76	9637.61	4797.68	6423.96	8248.76
MLH1	P40692	38348	41678.4	43626.1	40076.3	38925.9	40618.5	5738.34	9960.54	4401.18	6553.92	6344.1	NaN	148128	146632	138578	148026	144920	152612
STAT3	P40763	71913.2	82454.5	69148.6	84363.2	77010.9	79121.7	76979.4	77395.2	73862.7	79267.3	78431.1	75520.3	81899	87325.3	77871.3	82218.9	78686.6	80028.9
USP8	P40818	64341.5	69937.3	63959.7	65914.9	62604.5	60434.4	84626.1	84202.5	78285.5	66400	68225.7	68008.8	4413.9	3680.52	3324.89	3723.29	5444.36	5649.05
PEX19	P40855	3689.51	2584.74	2800.24	3169.03	2685.24	3406.06	5131.23	4503.56	8185.17	5943.6	5701.19	NaN	NaN	NaN	NaN	NaN	NaN	NaN
SLC26A3	P40879	NaN	3315.11	NaN	NaN	5872.82	NaN	2453.84	NaN	NaN	NaN	NaN	NaN	8383597	9789958	9082677	8657025	7691689	8443782
MDH1	P40925	2.4791e+06	3573939	3258794	2801972	2.98056e+06	3.13424e+06	7.60966e+06	7.53451e+06	7.82915e+06	9800540	9421438	9757691	7998405	8542021	8854662	8016324	8483829	8953270
MDH2	P40926	6778816	7252619	7174445	7.03778e+06	7.39565e+06	7.11062e+06	8656409	8572430	8419891	8904561	8651763	9314735	10176.8	7298.12	9592.57	11544.9	12750.1	10745.1
RFC5	P40937	124654	141833	114539	159511	132694	143473	14188.7	13193.3	12072.8	10249.5	19081.7	16790.6	13120.1	11734.3	8500.37	11419	9086.31	11431.3
RFC3	P40938	135681	152377	137634	170408	137700	152298	11906	14950.7	10515.1	10918.5	23862.6	11644.4	3243062	3.37424e+06	3.33651e+06	3448467	3.27156e+06	3376742
HADHA	P40939	521884	513952	486715	497791	467504	484026	3.66632e+06	3.75263e+06	3.46668e+06	3709037	3.57229e+06	3.9367e+06	NaN	NaN	NaN	NaN	NaN	NaN
PMEL	P40967	22480.2	19006.2	18762.3	20341.4	23701.6	29262.7	21786.7	NaN	NaN	NaN	NaN	NaN	NaN	NaN	NaN	NaN	NaN	NaN
CCNF	P41002	8147.17	4907.88	6746.05	2986.29	3456.72	932.373	NaN	NaN	NaN	NaN	NaN	NaN	412051	474698	450274	411433	459161	423402
EIF2S3	P41091	618474	639069	627076	603819	598979	622562	458116	441703	426613	394123	401714	434503	NaN	9719.73	NaN	NaN	8618.03	NaN
ID1	P41134	16330.3	13881.5	12625.2	17558.7	10575.1	10105	NaN	NaN	NaN	NaN	NaN	NaN	NaN	NaN	NaN	NaN	NaN	NaN
ETV3	P41162	6673.89	6662.74	7181.06	6801.78	6496.86	6170.73	NaN	NaN	NaN	NaN	NaN	NaN	3700.06	8669.86	7682.62	6574.42	7675.47	3454.75
BCL6	P41182	6950.05	5592.51	10559.7	5324.04	5503.42	4227.76	6395.02	6518.81	5263.24	5269.71	4181.67	NaN	26847.2	32923.7	25614.5	29584.5	26925.3	28349.1
CETN2	P41208	76615.3	63023.7	40424.8	59030.9	54680.2	61781.1	17850	22040.6	30712.4	38983.3	31626.6	37316.4	16507.8	12214.5	18559.4	13930.2	12345.3	11171.1
ETV6	P41212	11528.7	12392.8	8869.96	13530.5	10458.6	13014.2	12422.5	10957.3	18662.4	12072	12883.5	8790.66	32920.8	26227.5	33014.6	31425.3	28723.2	28139.1
EIF2D	P41214	54186.9	62701.8	48445.8	54683.3	49182.5	55880.8	38906.3	38499	30918.1	31108.9	29836.7	30857.8	NaN	NaN	NaN	NaN	NaN	NaN
CD200	P41217	32572.8	40641.3	33488.4	19286	26163.9	19473.7	NaN	NaN	NaN	NaN	NaN	NaN	355484	341852	355608	368923	365961	358008
MNDA	P41218	NaN	NaN	75625	99274.2	NaN	117796	259148	294177	272745	292512	288302	298839	NaN	NaN	NaN	NaN	NaN	NaN
PRPH	P41219	NaN	278.501	13334.7	NaN	NaN	NaN	NaN	NaN	NaN	NaN	NaN	NaN	NaN	NaN	NaN	NaN	NaN	NaN
RGS2	P41220	NaN	NaN	NaN	NaN	NaN	NaN	NaN	NaN	NaN	NaN	NaN	NaN	NaN	NaN	NaN	NaN	NaN	NaN
WNT5A	P41221	NaN	NaN	NaN	NaN	NaN	1658.07	NaN	NaN	NaN	NaN	NaN	NaN	80370.4	60103.2	90049.8	78921.1	65730.2	49124.2
BUD31	P41223	252359	226923	239186	249746	226263	232316	86965.3	81217.6	86118.1	70565.4	82599.7	96213.9	NaN	NaN	NaN	NaN	NaN	NaN
SOX3	P41225	14935.5	4802.03	7737.84	8111.86	8452.81	8302.8	NaN	NaN	NaN	NaN	NaN	NaN	84230.8	88048.3	90804.4	88368.2	88485.7	91117.6
UBA7	P41226	40961.9	326.783	2.17285	1703.42	43038.8	691.333	91475.9	96364	89918	86146.7	86357.6	89392.3	68892.2	69207.7	63426.8	76886.4	66108.9	79004.2
NAA10	P41227	112904	114403	142615	102472	112138	103536	66566.7	76694	81098.4	75936.9	70429.9	82428.6	15952.2	15293.3	11276.7	5603.38	14875.8	8405.59
KDM5C	P41229	16567.2	17529.8	13898.8	13790.1	14247.3	12827.7	10528.6	15257.7	8111.88	4287.62	12430.2	5631.45	NaN	NaN	NaN	16023.3	NaN	NaN
HNF4A	P41235	NaN	18591.7	NaN	NaN	NaN	NaN	NaN	NaN	24468.7	NaN	NaN	NaN	32041.6	20435.4	23876.2	35260.3	30689.1	34199.2
PPP1R2	P41236	15875.7	18354.8	19062.1	16606.8	12409.5	12158.1	24656.5	26525.9	45769.8	39923.5	30505.7	39618.7	911211	939960	952971	946833	977838	1.01056e+06
CSK	P41240	125369	142185	119545	132959	121358	123192	875489	922104	861274	956966	925692	914726	10221.8	7988.53	9863.59	12975	10118.8	9722.68
PNPLA4	P41247	24680.5	25124	19788.5	23286.2	20806.1	23064.7	16253	11546.6	16594.2	14444.5	13364	15192.6	412547	439157	408154	404083	453202	452139
GARS1	P41250	609305	657544	628454	624439	608172	596217	472582	483437	483670	442626	450086	467242	844408	873811	848438	871664	867416	834262
IARS1	P41252	1.17954e+06	1.25404e+06	1225734	1.29006e+06	1.24941e+06	1.23125e+06	988077	1.006e+06	844866	841052	860779	910923	4216.18	5328.48	17480.5	19923.7	7095.12	6273.12
MAP3K8	P41279	NaN	NaN	3085.88	6267.9	6996.2	NaN	6160.62	6261.09	4108.93	24578.9	17503.3	NaN	NaN	NaN	NaN	NaN	NaN	3637.22
SLC19A1	P41440	25924.3	21190.1	26346.9	27712.7	23628	28589.2	6693.51	NaN	4976.39	6388.7	NaN	NaN	81446.8	89935.3	95042.1	84170.2	75025	71497
EIF1	P41567	43625.6	43898.1	56530.4	50322.1	60755.3	59324.3	67551.5	84241.5	58857.7	63055.7	55712.6	60148	NaN	NaN	NaN	NaN	NaN	NaN
CCR2	P41597	NaN	NaN	NaN	NaN	NaN	4007.77	NaN	NaN	NaN	NaN	NaN	NaN	NaN	NaN	NaN	NaN	NaN	NaN
TSPAN7	P41732	7906.78	6255.69	5738.28	4582.03	5371.81	3507.06	2077.06	2164.55	2136.3	NaN	NaN	NaN	NaN	7957.8	8994.98	14276.5	9135.5	14155.6
PRKCI	P41743	116696	106839	103086	105767	102757	110165	10648.2	9838.32	9399.74	18591.4	8374.06	4604.8	218902	213762	220648	228896	247149	225043
ACTR1B	P42025	35712.9	34034.5	35046.4	30882.4	28452.9	30748.3	192289	231866	241353	229612	235045	248905	210181	187507	129529	142396	189065	58402.7
CD86	P42081	NaN	NaN	NaN	NaN	122339	NaN	87287.8	169550	180887	452993	380890	163849	453018	466094	452372	448517	461973	426470
ECI1	P42126	284957	324010	332846	335823	342488	313953	418927	437975	419131	476448	468812	472755	30866.5	34378.2	32941.5	52496.2	23820.8	26167.6
TMPO	P42166	313383	327431	281410	320115	311300	305460	52250	48019.1	40528.2	34175.5	34264.1	37698	321538	318627	323045	353396	326363	281000
TMPO	P42167	1.0882e+06	1.00754e+06	1.06324e+06	951984	1.06256e+06	962865	404236	428581	316170	319081	342300	388393	1.71923e+06	1.77728e+06	1.73355e+06	1.78491e+06	1.70201e+06	1.74991e+06
STAT1	P42224	243751	260340	209916	258657	251282	254242	560895	562715	559073	549036	560047	589850	76379	75177.6	76293.4	76302.2	72762.6	74486.1
STAT6	P42226	11570	11644.3	9577.65	12413.5	9325.54	11724	75391.8	70105.3	71766.4	78206	75117.2	81314.1	137279	137359	141365	139314	150488	147405
STAT5A	P42229	55641.9	65276	53361.8	73676.8	56640.9	66731.7	125558	131623	129643	130448	119191	123116	77470.7	77574	75413.7	76493.8	73560.8	71435.2
MTREX	P42285	282671	288091	295377	286462	301522	293548	77080.1	75540.2	72959	71243.7	73825.5	69963.6	NaN	NaN	NaN	NaN	NaN	NaN
AKR1C3	P42330	14528.9	14652.4	15528.3	7455.79	7637.11	11748.8	NaN	NaN	NaN	NaN	NaN	NaN	438288	427749	446096	446988	429590	411017
ARHGAP25	P42331	67339.4	18676.4	9062.61	163231	40024.7	5360.07	426588	443639	397694	406899	407102	410492	24689.7	24573.3	23922	26350.9	26011.1	26901.2
PIK3CA	P42336	6423.39	5883.6	5208.24	5199.2	5485.44	6267.81	24662.1	29376	25654.6	22166.6	22896	28825.5	21974.1	23271.6	21168.1	21920.6	22390.8	23426.5
PIK3CB	P42338	4480.12	4111.25	2635.75	4586.69	3853.82	4683.94	23129.6	23645.2	21883.6	22894.4	24392.6	23006.5	59943.1	58433.6	59446.7	60897.2	56936.9	60704.3
MTOR	P42345	48824.6	52794.6	48180.4	55565.7	49343.3	51634.7	66089	65639.7	65262.6	62874.7	61505.8	60791	30401.8	30814.3	30958.8	31676.9	28706.3	30112
PI4KA	P42356	9761.4	9101.39	8120	9540.75	8845.24	9247.54	33955.5	33457.6	30525.7	29237.9	30239	29012.4	NaN	4.15956	NaN	NaN	NaN	NaN
HAL	P42357	NaN	NaN	NaN	NaN	NaN	NaN	NaN	NaN	NaN	NaN	NaN	NaN	104994	113387	106472	107054	95035.7	111146
EPS15	P42566	30244.2	29847.5	27983.6	27467.6	26701.4	24865.3	86393.5	99154.6	95643	101010	92918	105785	NaN	NaN	NaN	NaN	NaN	NaN
MLLT3	P42568	NaN	NaN	NaN	2087.92	752.947	1618.64	NaN	NaN	NaN	NaN	NaN	NaN	43961.6	40692.7	51977.2	40983.7	35441.5	44824.8
CASP3	P42574	60946.3	67504.7	69605.4	61018.6	65375.3	61481.7	46234.5	44571.5	45662.4	44707.5	44002	46351.9	4844.47	NaN	NaN	16285.7	NaN	NaN
CASP2	P42575	7486.95	6315.26	6140.88	6736.57	6267.47	6680.86	7160.91	6949.42	NaN	NaN	NaN	NaN	329206	270901	328142	338378	338378	362258
RPS27	P42677	672251	768285	748061	771190	829210	825589	378142	404881	392845	273447	289514	439572	211242	211793	207107	221112	223132	210475
MATK	P42679	6713.45	17505.2	7731.1	19435.1	10150.4	5517.06	261932	253017	271040	239453	245007	287515	6060.05	10885.2	13037.2	8558.35	12019.4	11945.8
TEC	P42680	2178.74	3262.17	3845.68	5124.92	2478.59	4319.38	9993.28	14173	7320.07	13370.4	10716.6	NaN	7403.58	8055.84	9295.62	9411.66	10968.2	9882.93
ABL2	P42684	7810.94	7311.01	7690.31	7516.47	7026.7	7957.98	11548	13929.6	9240.15	10935.1	8878.17	NaN	14592.7	15840.4	10651.1	10575.3	14617.6	12517.1
HELZ	P42694	21493.9	22271	19938.5	24517.5	19709.5	22169.7	12372.7	11508.4	12202.5	10737.7	11282.8	21857.4	56874.2	NaN	31081.3	18348.7	5921.09	10618.9
NCAPD3	P42695	27707.5	22238.9	27836.5	25205.9	16989.4	23930.2	8779.51	17055.5	9374.7	8816.96	3962.71	4779.23	18193	24677.7	22441.3	20813.7	16591.3	22377.8
RBM34	P42696	83258.9	77663.8	68093.1	91127.3	73095.6	86834.1	24683.5	25214.7	18810	19923.9	16243.8	75802	NaN	NaN	NaN	NaN	NaN	NaN
LIFR	P42702	2247.05	NaN	NaN	NaN	NaN	NaN	NaN	NaN	NaN	NaN	NaN	NaN	580007	570000	582988	572284	559625	585916
LRPPRC	P42704	1138591	1.07544e+06	1.00096e+06	1.11066e+06	1.03348e+06	1.04831e+06	601586	602768	615722	632115	634171	687465	4572290	4659863	4577555	4.65725e+06	4578785	4796025
ACAA2	P42765	653372	723878	649436	637493	585725	594286	4580051	4590362	5.22301e+06	5456051	5411607	5998283	632135	565655	607047	485388	510061	571843
RPL35	P42766	1.45326e+06	1352519	1.23657e+06	1.74561e+06	1.56397e+06	1.53991e+06	403467	230680	157793	750774	748024	417608	252635	265256	277231	250818	230875	213425
WAS	P42768	NaN	NaN	NaN	16255	NaN	194445	168140	172310	212447	225862	187123	237879	11516.1	12815.5	11902.2	12655	16619.5	12692.6
CDKN2A	P42771	NaN	NaN	NaN	NaN	2138.91	NaN	13154.1	17427.8	10057.9	11397.7	13882.9	10858.4	144974	134400	130708	155716	136614	138969
PRCP	P42785	123216	121483	125202	121086	131222	125052	201340	205693	194928	178789	170910	193972	172990	174100	167529	167524	177803	174327
HTT	P42858	53674.8	53787.1	50776.9	54684.5	52527.2	52682.6	183806	180645	174449	169550	169722	172255	22758.2	NaN	NaN	NaN	NaN	NaN
ECE1	P42892	11518.8	10399.1	11055.9	14117.8	10647.5	11384.7	NaN	NaN	NaN	NaN	2500.28	NaN	45061.4	42411.5	45267.6	41125	48500.5	44286.9
MTHFR	P42898	8116.9	7875.43	7271.84	7413.26	6462.22	8190.18	38666.2	42213.2	33808.4	38622.3	36068	37089.5	84737.5	84282.8	92425.8	92569.9	82973.1	92343.8
SLC1A3	P43003	22045.6	24314.8	25135.1	20293.4	18733.1	17802.3	87846.6	97264.2	84456	100734	96151	115436	NaN	NaN	NaN	NaN	NaN	NaN
SLC1A1	P43005	6.88198	NaN	0.00258924	NaN	NaN	1	NaN	NaN	NaN	NaN	NaN	NaN	458017	461980	446305	478064	494232	471384
SLC1A4	P43007	5491.01	7461.2	2919.59	6162.74	3766.57	2876.87	426951	455495	441174	492986	473903	524085	391216	396635	378144	381520	431173	436080
PAFAH1B1	P43034	374930	363268	371653	322862	318949	310516	428170	418521	460097	438063	412048	423836	41227.7	41849.2	33153.2	49002.9	58719.1	36449.5
PTGER3	P43115	NaN	17204.7	22769.9	24697.8	18781.5	25847.3	65416.2	34402.6	13528.9	26373	42448.8	37436.8	NaN	NaN	NaN	NaN	NaN	NaN
PTGER2	P43116	NaN	NaN	NaN	NaN	NaN	NaN	NaN	6619.22	NaN	5131.35	NaN	NaN	NaN	NaN	NaN	NaN	NaN	NaN
MCAM	P43121	13324	11038.7	13936	6664.28	8902.28	10947.5	NaN	NaN	NaN	NaN	NaN	NaN	NaN	NaN	NaN	NaN	NaN	NaN
DCC	P43146	NaN	NaN	NaN	5640.46	NaN	NaN	NaN	NaN	NaN	NaN	NaN	NaN	109831	112317	121299	107612	129958	116446
CRAT	P43155	24404.6	22919.7	23838.6	23352.5	20488.9	20435	129842	129086	109602	121854	122776	118324	NaN	NaN	NaN	NaN	NaN	NaN
CTSO	P43234	NaN	NaN	NaN	NaN	NaN	NaN	NaN	NaN	NaN	NaN	NaN	NaN	NaN	NaN	NaN	NaN	NaN	NaN
CTSK	P43235	3078.08	3324.29	NaN	NaN	NaN	4836.61	9931.63	6060.12	9951.81	20354.1	5712.96	NaN	497530	487762	482932	474869	509948	496772
MATR3	P43243	2.10138e+06	2.37173e+06	2.08926e+06	2.41756e+06	2.17943e+06	2.23547e+06	509528	569291	495109	501620	521402	518698	17146	15195.8	17565.4	21170.7	14436.6	15621.3
MSH2	P43246	512266	572519	492497	587232	522780	551163	19460.3	24032.2	21247.3	20344.2	20511.2	25280.4	10746.1	11572.2	17196.3	15209.7	14643.3	14918.2
GRK6	P43250	19990.8	20997.1	19254.6	20563.4	18178.9	21712.3	18474.1	21851.5	17560.9	13106	12452.9	15689	45877	42955.9	39747.3	35352.5	42894.5	36804.3
BTD	P43251	29198.3	24334.3	29964	24303.2	24126.8	27710.8	34300.2	44760.7	48157	49178.2	33509.7	44809.8	NaN	NaN	NaN	NaN	NaN	NaN
ETV4	P43268	NaN	3982.45	4347.07	NaN	2574.9	NaN	NaN	NaN	NaN	NaN	NaN	NaN	1.67038e+06	1.67258e+06	1.69982e+06	1.70799e+06	1734781	1.71291e+06
GPD2	P43304	376933	369858	383304	361340	372730	362285	1.80266e+06	1.87401e+06	1.8839e+06	1.74068e+06	1.77228e+06	1.83303e+06	1.03363e+06	1.12277e+06	1.00853e+06	1.15974e+06	699951	1120919
SSR1	P43307	1.24063e+06	1.07011e+06	1.20149e+06	1.05228e+06	1098466	1.16458e+06	641311	884789	911895	1.04493e+06	814675	949887	NaN	NaN	NaN	NaN	NaN	NaN
SSR2	P43308	NaN	NaN	NaN	NaN	NaN	NaN	NaN	NaN	NaN	NaN	NaN	NaN	359624	369781	385620	382834	355644	372648
ALDH3B1	P43353	235866	209526	263498	232003	256634	247987	376012	394154	436396	422051	438173	422176	3054.29	NaN	NaN	NaN	NaN	NaN
MAGEA4	P43358	18012.9	13677.8	18862.9	18194.4	17024.1	19363.8	NaN	NaN	743.239	NaN	NaN	NaN	128475	134391	124680	139052	129804	123671
PTPN9	P43378	85297.9	93867.5	84140.6	79171.4	77396.6	68675.6	136523	132766	134805	131894	130714	143891	NaN	NaN	NaN	NaN	NaN	NaN
ZAP70	P43403	NaN	5845.69	NaN	14980.5	NaN	15865	NaN	7267.99	5413.92	NaN	NaN	NaN	70140.4	74190.4	76070.7	73415.3	78453.1	72641.4
SYK	P43405	3046.76	1250.35	5033.09	2734.4	2590.33	7457.96	84681.7	86201.7	73866.7	78419	80055.6	73485.9	151671	163913	140786	147227	135256	150002
RANBP1	P43487	574384	665860	535512	618145	510698	576553	75082.9	74466.5	155842	180352	114504	153434	953840	958600	996577	1.03045e+06	909877	971770
NAMPT	P43490	441236	456922	537506	441156	479862	492287	635507	696239	609347	586880	618400	661311	NaN	NaN	NaN	NaN	NaN	NaN
LPAR6	P43657	NaN	NaN	NaN	NaN	NaN	NaN	NaN	NaN	3819.88	NaN	NaN	NaN	526795	507137	545214	582595	568308	564646
PSMC4	P43686	626444	636690	624008	636573	661069	645602	554721	535743	443588	474100	484640	528691	322089	332511	354560	342003	360391	322617
TSFM	P43897	292313	302131	275986	294258	282277	276233	359108	325902	335295	375730	345687	394535	5078.1	NaN	6952.12	NaN	NaN	NaN
MMP13	P45452	1219.21	875.864	1534.06	1411.88	NaN	NaN	NaN	NaN	NaN	2761.35	7087.09	NaN	NaN	NaN	NaN	NaN	NaN	NaN
ABCG1	P45844	4537.4	NaN	NaN	NaN	1487.6	NaN	NaN	NaN	NaN	NaN	NaN	NaN	90908.2	94425.5	94874.2	82144.6	91837.9	94727.3
PPIC	P45877	70977	83518.8	78060.3	72655.8	76685.3	78127.2	124691	119975	116576	107633	112024	115063	5.03501e+06	5.46519e+06	5690840	5486579	5428282	5861371
VDAC2	P45880	5.22465e+06	4695954	4.94956e+06	4.22519e+06	4.42925e+06	4.17504e+06	5.63264e+06	5705175	6.20919e+06	5922946	5955962	6336796	139663	141877	129931	133547	143611	140062
ACADSB	P45954	71415.3	72298.7	72341	73302.7	68799.9	67832.8	150570	151720	142829	163665	147201	157071	28733.1	33178.3	31649.6	34456.7	35236	37768.9
CBX5	P45973	451385	384756	435026	420293	423156	402147	50774.4	49304.3	38365.1	38440.6	35309.7	46026.2	858113	889598	915956	926794	897757	860706
USP5	P45974	737049	700730	764193	768656	754053	742476	903904	966346	859837	862304	853644	948020	14487.4	13163.5	11604.4	31912.1	6831	9860.61
MAPK8	P45983	34290.3	39414.4	32192.9	35183	27448.8	34115.5	8350.67	6622.24	9640.59	5807.1	6890.07	6888.32	87719.3	83434.9	82372.1	90306	94320.6	86197.9
MAPK9	P45984	65592.8	60851.1	55528.7	56490.8	58502.6	55921.1	112181	96385.9	94439.3	90288.2	77064.7	107356	70500.5	61900.3	66494.2	70659.7	70117	62204.2
MAP2K4	P45985	44944.4	54090.1	45782.8	55160.4	50248.3	49498.2	65055.8	69012.6	64506.2	77900.3	76474.9	74330.1	NaN	53552.1	210934	55498.9	24773.2	59469.5
MKI67	P46013	113777	102672	116990	104874	117584	113065	34601.6	84303.3	8491.46	37801.1	37510.2	NaN	42294	37618.2	44630.8	47441.8	44059.2	38764.1
PHKA2	P46019	40583.8	40861.9	40826.3	47386.9	42548.2	49172.2	39189.3	38768.8	40081	38049.5	39829.6	43544.8	9262.47	10265.8	12122.4	11787.7	10680	10594.9
PHKA1	P46020	10003	8852.12	6902.15	12009.6	8100.06	11819.7	16015.3	14623.1	11099.9	9059.54	10366.6	20385	205908	243458	214959	209819	241885	216522
RANGAP1	P46060	482579	525014	475583	533161	494594	529545	184754	188211	205268	216271	206100	228691	389102	421101	412615	403985	462922	462642
RECQL	P46063	295134	345964	294693	320874	275546	299106	446076	477727	485256	460000	482075	493600	77050.7	83605.8	76288.2	79974.2	79460.5	84241.9
NOP2	P46087	370778	321142	334485	353200	332612	325493	84977.9	81891.8	70998.9	80612.5	81873.2	84921.8	6282.26	6334.57	6588.56	7372.41	6107.79	5803.75
ATRX	P46100	26663.1	28042	28394	30653.2	28196.2	31826.1	9895.03	11637.5	7093.72	5614.32	6636.42	7021.7	109418	124490	102283	111860	116470	119451
CRK	P46108	58090.3	60639.9	55756.3	51676.8	52993.5	53694.3	91813.7	100490	118830	125085	108258	91973.3	83228.5	65293	69696.5	70956	72581	78836.7
CRKL	P46109	138547	145436	132536	151328	127882	145998	59824	63444.6	75795.7	83909	66842.8	62272.4	97335.9	109065	95362.8	102050	94694.2	83998.7
MTIF2	P46199	59305.3	56720.8	49764.2	62358.7	56232	57149.7	122423	106777	100935	93602	95821	118894	96800.8	96011.6	104851	106813	104744	105339
BAG6	P46379	183130	187693	168999	179542	166412	179113	87764	90250.8	97098.3	102999	90267.8	93616.9	1370227	1.39312e+06	1.43029e+06	1445515	1.37761e+06	1419558
NSF	P46459	266277	283273	252640	288723	261530	274112	1.51481e+06	1.50594e+06	1.39353e+06	1.3891e+06	1.41203e+06	1.4596e+06	NaN	5000.34	NaN	NaN	NaN	NaN
CDKN1B	P46527	NaN	NaN	NaN	NaN	NaN	NaN	NaN	NaN	3421.43	NaN	NaN	NaN	15429.2	11046.3	15687	12363.3	10950.7	10102.2
NOTCH1	P46531	37516.2	34793.5	38489.1	34850.4	32161.4	36461.7	8680.77	8524.2	12636.1	10237.2	5571.12	NaN	187981	183102	174790	185416	168520	163348
MAP2K3	P46734	47153.5	58961.8	49868.4	63822.4	59358.3	56161.7	206868	209664	197187	185056	189232	184703	138253	133277	136566	137171	141631	118534
BRCC3	P46736	53346.8	46893.1	53334.4	41250.5	51215.3	44918.8	121700	136914	123203	135319	124722	139210	1.80553e+06	1.85502e+06	2.04416e+06	1971800	1.85406e+06	1.93759e+06
RPL27A	P46776	4.78162e+06	6.14423e+06	5.32875e+06	5386251	5.13313e+06	4990673	2.31941e+06	2.26521e+06	2.07528e+06	1.79727e+06	2.07073e+06	2142451	702590	747650	749285	777303	658275	737254
RPL5	P46777	1101015	1.17079e+06	1.21119e+06	1.02816e+06	1095237	1.09669e+06	825936	959945	705787	727886	722894	880122	536789	575075	551361	520777	556584	532272
RPL21	P46778	1.23151e+06	1.38526e+06	1.22458e+06	1473010	1.36232e+06	1.34615e+06	512062	575595	593644	580594	592857	581801	160518	169793	172658	150729	147115	157936
RPL28	P46779	417592	695606	555473	528640	484926	507309	130120	127060	159415	184742	198685	148941	2.76895e+06	2885834	2832381	2673085	2978985	3.0956e+06
RPS9	P46781	5597977	6204156	5.33768e+06	5877236	5749338	5808032	3035949	3.13165e+06	2.9348e+06	2.74141e+06	2.91323e+06	2805960	2.45622e+06	1.51468e+06	2720532	1981924	1.50071e+06	1.3114e+06
RPS5	P46782	3.30324e+06	4.59843e+06	4716894	3366849	2.92423e+06	3.26852e+06	1.52267e+06	1.28742e+06	1.84658e+06	1.70338e+06	1.83186e+06	2.27331e+06	2.64666e+06	1.55559e+06	2567867	2.10954e+06	1588115	1.31518e+06
RPS10	P46783	4.60095e+06	5.01655e+06	5893721	4676338	4.90299e+06	4.52584e+06	2.30425e+06	1838601	2.39637e+06	1.74182e+06	2339878	2.91519e+06	10287.2	14180.8	13066.6	18298.6	29908.8	9960.13
MAP1B	P46821	102437	50460.4	121868	56923.2	90252.3	78628.3	5250.85	11256.8	11937.6	20431.9	14109.1	13357.1	1.19344e+06	1.32795e+06	1.15808e+06	1.13607e+06	1.31203e+06	1352806
GNPDA1	P46926	337871	354356	389880	316787	315601	320646	1.33075e+06	1293511	1.43543e+06	1.29467e+06	1.4063e+06	1.30742e+06	30386.4	NaN	NaN	16808	3847.85	17096.1
NEDD4	P46934	9854.77	9575.85	8511.14	9863.38	8091.42	10588.5	5017.68	NaN	5916.91	15713.1	NaN	NaN	NaN	NaN	NaN	NaN	NaN	NaN
YAP1	P46937	6104.48	5108.87	6161.38	7405.65	5838.4	7118.46	NaN	NaN	3240.86	NaN	NaN	NaN	37049.8	35419	37071.2	36927.3	38789.4	37350
UTRN	P46939	41569.2	43022.9	40390.1	46065.3	43831.9	43285.6	33754.4	38958.9	31189.1	29455	30228.5	35065.4	3.4301e+06	3.5373e+06	3.40214e+06	3.45085e+06	3390233	3528851
IQGAP1	P46940	456376	459266	476257	451941	464958	467302	3.58182e+06	3.56055e+06	3369710	3.64313e+06	3.6162e+06	3.80892e+06	208627	205819	210987	226656	224971	210133
HAAO	P46952	6797.26	4395.3	7806.91	4454.54	3086.31	5220.68	246959	250397	247416	250235	241961	265560	268586	292449	326661	265011	266401	253876
GYG1	P46976	25846.4	21697.1	23756.2	19065.8	24948	21689.8	179136	204697	301162	293806	250173	307024	564947	507579	586711	561070	608023	597495
STT3A	P46977	777799	799287	805190	700630	671742	713253	671961	649679	629853	612150	577264	591168	77809.8	86626.6	78167.1	70462.7	54413.7	94723.6
RABIF	P47224	22984.3	15269.7	19408.8	16893.6	22709.5	18964	69211.7	82505.6	65186.9	66681.8	56863.2	67428.4	136431	136742	139516	141265	138968	132512
PLA2G4A	P47712	6128.96	6092.14	9444.81	5387.27	8671.26	4837.83	99640.4	98398.6	96657	103265	102996	94389.6	NaN	NaN	NaN	NaN	NaN	NaN
RAP1GAP	P47736	6025.88	6558.82	6290.34	6939.75	6689.33	6475.79	NaN	7385.5	NaN	NaN	NaN	NaN	1.30578e+06	1.40621e+06	1320794	1.32865e+06	1.31593e+06	1.42272e+06
CAPZA2	P47755	305194	319762	315655	264267	301889	267338	1.43448e+06	1.35949e+06	1.36801e+06	1.30782e+06	1.35625e+06	1.47482e+06	3.61689e+06	3561143	3.79042e+06	3.94306e+06	3.65955e+06	3892667
CAPZB	P47756	904762	963033	900938	909809	949837	876118	3.53449e+06	3719919	3.65318e+06	3.79314e+06	3983008	3.89667e+06	206821	167493	231354	270900	255447	180057
EIF1AX	P47813	358346	578031	546229	460379	468370	427494	269833	200175	245946	171126	189732	248338	312057	201492	634174	242763	256703	226800
ALDH1A3	P47895	1.83092e+06	2057509	1.52079e+06	1746104	1.62313e+06	2.03639e+06	567901	488575	392367	526986	363256	440974	555333	586585	588129	584429	586630	594690
QARS1	P47897	575293	622503	587450	619315	592537	615418	621079	595658	568541	579762	584157	611111	630579	659160	628858	432184	332120	504310
RPL29	P47914	792897	1.919e+06	1.05522e+06	952044	862293	1.11008e+06	1.16312e+06	888931	1.37216e+06	688679	866120	1.42842e+06	20299.8	12017	25981.7	27890.3	14520.9	12909
ZFP36L2	P47974	40915.1	36099.4	35540.6	37103.6	35106.1	39107.8	23387.4	34549.3	41298.7	17355.6	14654.5	25761.6	267155	259418	283980	219316	235909	241126
UQCRFS1	P47985	489074	650001	638955	523446	616436	491350	225894	295672	240477	243807	227845	233001	74235.9	76186.5	85449.2	102052	89329.7	99886.5
XDH	P47989	20377.2	10351.4	33800.1	20040.2	20135.5	NaN	60022	NaN	NaN	NaN	NaN	48458.3	41066.6	42077.8	54456.9	21902.6	48032.9	42790.4
SLC6A8	P48029	51312.9	55978.8	56233.3	45791.9	45777.5	53212.9	33705.7	46002.7	54887.1	47833.4	57729.2	43041.1	3.31058e+06	2789236	3.57533e+06	3.24146e+06	2.62991e+06	2.25906e+06
ATP5PO	P48047	1.80378e+06	1.86493e+06	1.72093e+06	1.62419e+06	1.71671e+06	1.68896e+06	2771127	2356710	3564635	3.40591e+06	3.32443e+06	3.82816e+06	NaN	NaN	NaN	NaN	NaN	NaN
GRIA4	P48058	3371.43	1670.13	706.466	1879.34	2411.36	2448.69	NaN	NaN	NaN	NaN	NaN	NaN	199641	226003	200656	197926	223351	240842
LIMS1	P48059	24530.2	20367.5	21751.7	26822.1	20406.8	23651.2	244193	223098	250184	237587	247802	231457	69680.7	44915.2	51319.3	69159	52097.5	51060.3
GLIPR1	P48060	NaN	NaN	NaN	NaN	57505.2	41360.4	74357	84240.8	82819.1	81944.8	70109.3	75125.4	NaN	NaN	NaN	NaN	NaN	NaN
CXCL12	P48061	17770.9	18417.9	11800.8	NaN	NaN	NaN	NaN	NaN	NaN	NaN	NaN	NaN	10703.7	NaN	NaN	5391.71	17599.1	20942
SLC6A12	P48065	3864.05	NaN	8944.35	3847.06	NaN	NaN	16119.7	NaN	14610.6	11451.8	8595.17	10816	NaN	NaN	NaN	NaN	NaN	NaN
SLC6A9	P48067	15267.6	16378.4	19275.8	14949.1	13373.9	17343.8	NaN	NaN	NaN	NaN	NaN	NaN	430172	459054	442710	445331	450694	465378
PREP	P48147	315527	332500	316727	306348	301567	310892	471536	478588	524548	484350	478796	498250	280510	274971	267880	262040	288177	274415
ME1	P48163	20731.5	23186.7	21623.7	22712.4	25249.4	25716.9	242061	274448	291664	309301	305746	288048	44426.4	37722.5	38488.8	43745.2	40026.7	38737.3
IREB2	P48200	16287.3	16877	17751.5	17724.8	14658.4	17053	61440.5	62648.4	53029.6	48276.5	56597.3	64212.6	NaN	NaN	NaN	NaN	NaN	NaN
TFPI2	P48307	7148.45	3619.87	7799.97	6542.98	6896.76	5346.09	NaN	NaN	NaN	NaN	NaN	NaN	NaN	NaN	NaN	NaN	NaN	NaN
RFX3	P48380	4361.91	9348.38	7034.68	8762.03	10373.1	14630.1	NaN	NaN	NaN	NaN	15949.7	NaN	18734.5	14255.6	19170.4	17633.3	15452.8	9679.56
RFX5	P48382	16943.1	11005.6	13900	12617.8	12924.3	12924.7	21161.7	13909.3	13870	11262.8	14027.9	15384.4	137778	149535	163822	154044	148625	155726
PIP4K2A	P48426	32814.7	29526.2	28864.3	31216.7	29638.2	27813.7	149049	151159	156116	136536	150082	143788	NaN	NaN	NaN	NaN	NaN	NaN
SOX2	P48431	17037	31516.5	50233.4	7390.03	12025.7	7033.47	NaN	NaN	NaN	NaN	NaN	NaN	785439	714593	727814	802823	738367	761605
ARCN1	P48444	485184	553699	463218	478731	494216	481841	724941	706252	781912	810103	777935	800399	216536	222613	231921	221018	226868	225825
LSS	P48449	157931	156275	159951	159293	159955	157632	234411	232293	225558	229774	249184	250469	14435.9	11376	22104.5	20454.9	24282.5	22088.1
PPP3CC	P48454	3216.52	NaN	26304.5	17499.2	18933.8	3052.55	13896.9	4579.37	24953	15782.1	28327	19957.5	1.25594e+06	1.31034e+06	1.34235e+06	1.34303e+06	1.3698e+06	1.37328e+06
GCLC	P48506	48678	51855.9	52872.6	46768.3	52468.9	51099.2	1.25116e+06	1.27133e+06	1.2657e+06	1.30606e+06	1.30056e+06	1.28714e+06	93338.5	76329.5	75162	91291.3	78093.5	81041.6
GCLM	P48507	84693.2	90205.2	87536.9	84800.8	88460.3	90124	76584.9	79020.1	85667.2	91568.8	78226	85136.5	101523	78694.4	88477.9	98419.4	104006	95496.2
CD151	P48509	97831.6	90475.8	57876.9	85015.7	82617.8	97315.8	67774	83850.1	57348.9	109544	86124.9	94715.6	NaN	NaN	NaN	NaN	NaN	NaN
KCNJ5	P48544	NaN	NaN	NaN	NaN	NaN	NaN	NaN	NaN	NaN	1.13398e+06	NaN	NaN	18361.7	30976.1	7539.23	17248.6	26760.3	17428.2
IFNAR2	P48551	NaN	NaN	NaN	18978.1	NaN	1368.96	8359	8191	6229.99	NaN	19913.6	NaN	NaN	NaN	NaN	NaN	NaN	NaN
NRIP1	P48552	1361.89	960.678	NaN	1462.51	NaN	NaN	NaN	NaN	NaN	NaN	NaN	NaN	49298.7	50866.6	47280.2	49061.3	48270.7	48473
TRAPPC10	P48553	13942.2	14431.6	14438.7	16710.9	12690.8	14121.5	59766.7	62222.7	55285.4	50777.2	50703.1	58452.2	167649	167061	157755	170992	155546	172417
PSMD8	P48556	257079	279825	285971	285101	281846	290742	183668	206612	178772	171130	167630	190588	NaN	NaN	NaN	NaN	NaN	NaN
SERPINB4	P48594	7399.01	8868.88	8280.21	7145.83	6770.32	7009.45	NaN	NaN	2345.32	NaN	NaN	NaN	38567.5	29116.5	34583.2	32067.1	30133.6	27876.4
PRRC2A	P48634	113738	98024.3	120467	103675	108801	109941	43854.4	33753.1	32940.4	28133.7	31031.1	36139.1	819154	880506	904238	851662	906811	853716
GSS	P48637	151368	164818	166909	151047	171436	153155	896193	965988	874087	925500	892341	953282	664013	675354	657830	681126	661374	670160
CCT5	P48643	1.35553e+06	1.38539e+06	1.44636e+06	1.35913e+06	1.38838e+06	1.32447e+06	669119	722357	638722	640119	663269	675081	112317	110714	112987	121629	128554	123788
PTDSS1	P48651	90603.8	84738.6	89405.8	86888	91339.1	89023.5	131754	112005	131646	117141	126038	112044	403289	346899	384223	356952	320709	340249
NES	P48681	313225	310068	303413	284448	282287	289765	362928	322455	410604	368986	378808	461053	29301.7	32988.5	24898.8	32053.3	28681.6	26416.4
HSPA13	P48723	134814	117144	126858	127906	117632	131033	24435.9	37402.3	21764.9	36543.5	24524.6	32243	13727.5	23443.6	23768.1	19669.4	15669.1	11166.3
AMT	P48728	70168.7	64148.8	59374.5	64809.6	63114.1	62595	12660.7	14338.5	13345.5	15189.8	14310.6	27850.5	54038.3	55447.2	51402.3	51641.7	55783.1	54389
CSNK1A1	P48729	186121	203399	189041	211055	176098	187208	63391.5	61000	68030.3	56902.1	60355.2	49233.9	28937.5	62516.1	32349.4	34337.9	42934.9	41309.9
CSNK1D	P48730	41934.8	33289.7	41888.5	39991.9	40212.5	35364.4	36617.7	49970.4	28444.8	27043.2	37316.8	20796.6	4.47526e+06	3.9867e+06	4.37221e+06	4561089	4.01038e+06	3.92217e+06
IDH2	P48735	480967	460423	405848	473937	461527	463458	4760223	4799782	4.62967e+06	4.28027e+06	4662961	5.00722e+06	64760.1	67318.7	68732.5	82927.5	73452.8	69651.6
PIK3CG	P48736	33519.8	21355.7	13335.4	14807.1	39387.4	NaN	68813.2	73878.5	63211.5	71168.8	59372.7	65542.8	268788	270535	269297	263284	279670	264684
PITPNB	P48739	263055	270931	292675	263910	271533	269065	276209	251294	249408	277144	261013	243924	NaN	NaN	NaN	NaN	NaN	NaN
TNNI2	P48788	NaN	NaN	NaN	158.709	NaN	NaN	NaN	NaN	NaN	NaN	NaN	NaN	107246	110790	105281	112941	107092	127062
ADGRE5	P48960	463.939	805.647	7.10512	1130.99	1857.75	1163.41	66922.4	73916.4	95362.9	87956.7	84156	85524.3	13871.9	16580.4	51502.1	36542.2	15419.2	10558.4
POLD2	P49005	68075.8	80738.5	69854.5	83467.6	84504.8	89668.8	13850.1	10693.9	11734.9	10344.7	15238.5	NaN	5987.94	5515.26	3911.18	5840.7	NaN	NaN
MARCKSL1	P49006	347297	228191	308829	298038	212259	287628	NaN	NaN	NaN	5633.73	3346.65	NaN	NaN	NaN	NaN	NaN	581.808	1179.71
HCAR3;HCAR2	P49019;Q8TDS4	NaN	NaN	NaN	NaN	25490.2	NaN	NaN	NaN	NaN	NaN	NaN	NaN	113407	93761.9	115621	117707	100303	85440.1
PXN	P49023	99845	101334	94368.9	89721.7	90264.5	94530	156181	141368	160076	109507	123194	147692	7789.24	7342.74	6914.81	9104.82	7185.21	8846.43
CAMLG	P49069	8483.64	6479.59	9952.07	9482.42	10679.8	11065.3	10673.5	6396.17	12229.8	7220.92	10330.4	10146.2	NaN	7816.02	7005.18	NaN	11056.8	5612.45
NR2C2	P49116	6212.18	5482.86	6701.58	4135.93	3315.2	5831.1	9031.61	12422.6	4511.13	9533.37	NaN	7703.11	83354	92633.4	103450	85316.5	92309.9	76079.7
MAPKAPK2	P49137	35216.6	35077.8	32843.7	39320.8	34329.2	34410.6	95978.6	92344	84558.4	82143.7	77107.6	77496.1	16728.8	13363.2	19703.7	14850.7	17958.6	18616.8
DNASE1L1	P49184	3393.1	2973.35	3336.21	3826.59	3689.47	3300.8	19070.7	18471.4	17097.8	20230.2	21385.3	20253.8	1.14305e+06	1190350	1.15675e+06	1.25359e+06	1.20585e+06	1.19967e+06
ALDH9A1	P49189	386246	356463	388275	328998	349093	362182	1263105	1.48209e+06	1.24386e+06	1.26157e+06	1.27541e+06	1.35936e+06	491167	571851	599220	605499	604731	504349
RPL34	P49207	1.01232e+06	1.33823e+06	1.36503e+06	1277919	1.20659e+06	1.18366e+06	574039	628353	587743	522674	526715	622919	40461.5	44951.1	44577.4	39693.5	23458	29189.8
RPIA	P49247	45711.3	41307.3	40398.8	38441.1	33891.3	38173.6	21375.6	23802.1	35063	31971.5	25402	35988.1	343305	356887	360974	315478	374158	339185
LMAN1	P49257	615941	669454	715933	573116	663564	583095	349283	382017	373477	352637	377332	319039	3825	NaN	4946.23	5529.28	4975.36	6187.34
SLC11A1	P49279	NaN	NaN	11907.3	4079.96	13902.6	8910.5	6937.73	5970.99	6919.23	6087.78	4838.44	NaN	23978.7	26465.3	25409.2	30470	13594.8	26098.8
SLC11A2	P49281	38367.3	37774.3	47140.7	30134.4	33267.2	41142.2	32219.4	25838.6	40350.4	27031	24392.2	29232.9	28511.6	44990.4	45518.8	50448.7	41433.7	54725
NASP	P49321	1.60073e+06	1.52053e+06	1.42977e+06	1446923	1344485	1.47676e+06	25736.9	28147.8	27515.1	29599.7	25703.2	50306.5	245809	247504	247422	255454	245643	245369
FASN	P49327	1.45666e+06	1505536	1504960	1.53942e+06	1.56594e+06	1558971	271631	266545	243127	251516	252157	265733	14149.9	NaN	NaN	NaN	22711.7	NaN
CDK8	P49336	18055.8	13936.5	17589.2	16642.1	21191.1	19101.3	16233.3	23304.2	8411.7	7417.48	NaN	NaN	104579	117313	107382	113487	111673	111594
FNTA	P49354	53710.3	56169.7	49720.5	47248.1	46839.1	52264.1	112759	109806	116728	117412	108693	108256	73530.8	79035.8	73321.1	72460.7	88519.6	86039.6
FNTB	P49356	23460.1	26167.4	30104.1	21111.5	26330.4	21624.2	72649.3	73344.7	77850.3	82231.6	74492.8	75973.4	22410.8	24891.3	24617.5	27727.9	24997.2	29468.6
DHPS	P49366	48086.7	47823.6	48370.3	35342.8	37478.8	38671.3	22005.6	17934.1	17606.6	19572.9	20905.4	10336.7	1.31845e+06	1.31011e+06	1.37616e+06	1.32565e+06	1.32747e+06	1295300
CCT3	P49368	2.48264e+06	2.66307e+06	2.56678e+06	2.4356e+06	2.57639e+06	2461948	1320293	1.23773e+06	1.20402e+06	1.37615e+06	1.31331e+06	1263155	105680	81853.7	99368.3	86849.1	123706	86550.8
MRPL19	P49406	191859	209308	207369	215937	197034	186805	125805	127643	112201	122530	112950	116109	93677.2	88821	87759.1	71180.8	92383.6	94618
ARRB1	P49407	5393.25	4970.82	3746.82	4584.36	3814.43	4827.28	99301	99178.4	105431	95328.2	91367.4	114870	2.8038e+06	2.84491e+06	2.76861e+06	2.65813e+06	2853052	2818071
TUFM	P49411	2.19753e+06	2.06086e+06	1.81526e+06	2.05886e+06	2.00623e+06	2.01919e+06	2.40027e+06	2.66945e+06	2.80746e+06	3.33144e+06	3182993	3.21122e+06	NaN	NaN	NaN	NaN	NaN	NaN
AMPH	P49418	17321.7	11233.1	15228.3	8419.22	1749.26	18603.7	NaN	NaN	NaN	NaN	NaN	NaN	481922	495657	496828	489989	490538	518028
ALDH7A1	P49419	1.07928e+06	1.05496e+06	1.03985e+06	1.11051e+06	1.03768e+06	1073666	571489	542956	537787	525084	539042	563153	22790.1	64209.1	27891.3	25666.1	21466.9	18057.1
CDC34	P49427	63909.8	59324.3	58921.2	65084.6	62764.2	63766.1	17996.9	76552.5	17537	14535.2	22423.3	39585.9	13451.5	14249.5	14780.2	13605.7	14884.3	15118.3
INPP1	P49441	2623.69	2424.06	1433.92	1823.75	1999.29	1922.04	16771.4	18257.2	14578.2	13678.4	16300.7	15024.7	NaN	NaN	NaN	NaN	NaN	NaN
CYB561	P49447	NaN	1184.44	NaN	NaN	NaN	NaN	7922.02	NaN	3514.22	NaN	NaN	NaN	396719	425828	373613	359267	406694	411262
GLUD2	P49448	118947	129554	106596	94287.1	96241.5	96936.3	432164	391520	416646	550690	545944	559269	NaN	NaN	NaN	NaN	NaN	NaN
CENPA	P49450	NaN	2753.78	NaN	NaN	82.5293	NaN	NaN	NaN	NaN	NaN	NaN	NaN	43668.1	42861.1	40584.1	43442.1	36937.1	36653.6
CENPF	P49454	50175.7	41142.6	39476.1	37715.9	45080.4	47359.2	52684.6	63123.6	38791.7	35125.4	44764.8	53387.4	125009	136908	126525	134655	117245	112762
SRP9	P49458	353904	391626	401057	375089	370812	371961	89738.2	86482.8	107547	121390	92512.9	95929.3	22385.2	19871.9	24303.1	NaN	43028.5	49359.5
UBE2A	P49459	31034.7	25888.8	37284.5	33953.7	32328.1	32869.6	16476	13829	11250.9	NaN	NaN	NaN	219313	178265	222778	216695	165105	165703
PCYT1A	P49585	37143.6	34412.9	39288.1	35398.4	38951.8	37895.8	183505	163395	170705	140450	171449	179810	389320	400775	381755	413521	400324	391705
AARS1	P49588	907488	986865	963355	953010	949461	955890	399813	414287	378949	410796	419360	423642	230517	219618	248811	253907	224483	227902
CARS1	P49589	329929	322009	356994	305500	326803	326414	240236	245120	203072	224622	231679	257890	59087.8	61454.1	58947.5	68933.1	68781.5	66435.7
HARS2	P49590	61431.8	58456	58967.8	54028.1	51997.3	53552	78520.1	78243.5	75833.1	64252.9	66119.9	65580.5	612112	602571	664006	673600	660282	651015
SARS1	P49591	513358	528638	505624	506354	487314	483355	727529	795422	778639	673260	641079	712786	163996	155205	164075	168123	169195	170860
PPM1F	P49593	25645.6	30977.4	30246.6	27462.3	32480.3	25739.2	177725	176843	159957	167944	174984	172056	20326.3	26752.4	21763.1	26393.6	23178.1	23710.6
MAN2A2	P49641	3769.92	4943.24	7684.97	5761.62	4591.65	13015.8	20588.9	24687.5	24273.4	25382.3	26569.3	24946.4	NaN	NaN	NaN	NaN	16057.9	NaN
PRIM1	P49642	92660	83929.1	94834	81113.4	78684.1	77418.3	5065.03	19182.5	5528.87	NaN	NaN	NaN	3725.11	NaN	2637.76	3018.67	3337	2334.34
PRIM2	P49643	90989.3	80286.2	82262.9	86040.9	82365.7	85778.7	2988.82	3717.14	2259.73	NaN	3208.42	NaN	78749.1	77066.2	72073.1	69236	66591	70624.8
CASP4	P49662	31211	NaN	NaN	166958	34105.3	140434	42102	42159.4	41271.2	40893.7	42506.8	45303.1	31546.5	28097.2	28677.9	21454.4	27952.3	24398.4
CSNK1E	P49674	82226.2	88169.3	77029.3	92736.3	82543.7	91467.2	35999.3	38442.9	25712.8	30868.6	29268.6	24483.6	16147.9	30371.2	14171.1	12343.5	11351.2	10902.7
CTCF	P49711	68699	53684.6	53151.1	67106.5	53869.5	60096.6	17726.3	7378.84	9984.28	13214.6	16805.9	18956.9	13946.4	NaN	14891.1	13708.9	12987.1	9451.92
CEBPA	P49715	NaN	NaN	NaN	NaN	NaN	NaN	12055.1	7271.08	NaN	15856.5	NaN	NaN	NaN	NaN	NaN	NaN	NaN	NaN
CEBPD	P49716	NaN	NaN	NaN	NaN	NaN	NaN	NaN	NaN	NaN	NaN	NaN	NaN	570626	587602	624282	651713	583497	590416
PSMB3	P49720	529518	567813	606145	544197	607518	584701	511992	604947	459314	509444	531469	579375	751515	855490	766040	726771	661663	773187
PSMB2	P49721	649765	610028	666413	643364	746780	672233	724533	690095	680819	697550	752353	878361	33328.9	35304.8	32882.4	24832.2	9829.89	35860.2
MCM2	P49736	880354	739398	759907	918368	830612	862498	15702.7	15430.3	14103	17939.1	17699.9	23312.2	2132.92	NaN	NaN	NaN	NaN	NaN
THBS3	P49746	NaN	NaN	1814.55	NaN	NaN	NaN	NaN	NaN	NaN	NaN	NaN	NaN	3739582	3799458	3.76214e+06	3.81078e+06	3.78222e+06	3.7387e+06
ACADVL	P49748	309666	317580	298499	282664	293371	279330	4.13023e+06	4.13668e+06	4.25517e+06	4225212	4190370	4.4205e+06	35118.6	24688.1	36119.9	28140	22129.7	20724.3
YLPM1	P49750	90514.4	88751.4	93733.2	88943.6	94227.7	88083.7	40889.9	31258.3	36416	26560.1	31565.3	41709.6	86988	90924.7	89229.1	94608.8	101739	97818.2
ACOT2	P49753	2284.76	2791.52	3510.52	1481.38	1893.25	965.546	91174	106185	121711	163687	122152	115850	149591	149619	151894	152911	145534	150260
VPS41	P49754	26519.9	28324.3	26213.2	27085.7	27779.7	27455	161078	166328	156881	141267	147374	141624	1.11659e+06	1.1741e+06	1.26045e+06	1.21751e+06	1.12278e+06	1130467
TMED10	P49755	1.04028e+06	986417	1.18115e+06	895289	1.00745e+06	1.03583e+06	1.14416e+06	1.40848e+06	1.09915e+06	1.07926e+06	1.05624e+06	1.20176e+06	89753.2	84556.2	89237.3	104309	88877.6	80577.1
RBM25	P49756	270835	240121	257915	243987	261004	241363	101787	97556.1	79271.6	81064.3	88096.7	110112	180681	162537	150404	153718	151140	127895
NUMB	P49757	63476.2	72736.9	64699.9	63995.4	70254.4	62688.1	160061	178075	161633	157384	178289	177438	NaN	NaN	NaN	NaN	NaN	NaN
CLK1	P49759	NaN	NaN	NaN	925.908	963.215	1094.37	NaN	NaN	NaN	NaN	NaN	NaN	NaN	NaN	NaN	NaN	NaN	NaN
CLK2	P49760	14753.5	20070.2	20959.7	18670	18173.7	18062	NaN	11076.1	NaN	NaN	NaN	NaN	10349.7	10851.8	6266.61	10788.5	9962.27	6830.27
CLK3	P49761	8986.1	12508.2	9069.89	16261	11989.2	12567.9	15859.8	14023.1	12078.6	11513	10462.7	10387.3	17059	8125.97	13340.7	12281.5	15698.4	15659.6
PSEN1	P49768	11878.4	10635.3	11791.4	11254.2	9800.8	10446.6	11543.8	10829.1	15206.1	20844	16266.4	11585.3	144791	156157	156921	178846	175808	135378
EIF2B2	P49770	120256	126326	130751	116866	117432	116643	147901	145933	140137	147292	156221	142692	17428.1	14605.9	19573.6	17923.2	19911	23003.9
HINT1	P49773	12932.9	11640.9	13185.8	15117.8	13359.2	16583.6	15674.2	20109.3	20300.6	17456.4	16089.8	24621.7	15948.6	24292.1	17842.9	15158.7	15835.3	17643.8
RARRES1	P49788	2282.63	NaN	NaN	2581.58	NaN	2647.52	29856.8	31506.6	25029.6	21176.5	15043.2	5397.41	35440.4	28918.1	36412.7	34849	32052.1	30141.7
FHIT	P49789	10543.2	15671.9	10954.3	12825.6	10816	13829	34528.7	37560.5	38956	34488	35952.3	33309.7	48193.4	39612.5	46597.8	40330.5	36602.2	31642
NUP153	P49790	131550	126147	142410	121016	130949	123639	56699	46301.4	52218.1	35663.3	48591.4	58977.4	68352.1	65861.9	63450.9	68532.3	66981.9	62708.4
RANBP2	P49792	174255	174553	174408	169318	173852	169357	72616	76957.6	67566.3	69709.8	77203.2	78326.8	83835.2	69924.8	88762.6	91559.1	78551.1	86298.7
RGS19	P49795	NaN	748.456	NaN	NaN	NaN	1085.98	84294.7	107384	98730.5	89951.3	77999.4	91521.9	258878	339782	152861	217153	191931	255029
RGS3	P49796	31462.9	41850.1	31152.2	38087.5	35699.2	40590.6	180349	165374	175346	106486	135946	NaN	NaN	NaN	NaN	19114.9	30743.8	25164.1
RGS4	P49798	9603.56	NaN	8436.33	NaN	NaN	NaN	24665.8	31578.6	8011.12	NaN	11545.9	NaN	32885.3	30912.1	22840.8	26123.1	31301.7	35091.9
PSEN2	P49810	15804.3	7962.54	14597	7195.25	6690.46	5139.86	26613.7	21759.8	28948.2	36579.7	34682	32913.4	31116.5	30618.8	30474.4	34741	34315.4	28972.3
TSC2	P49815	38897.9	39785.8	36567.5	41734.8	41448.5	39075.1	37690.9	40950.6	34360.5	29378.5	32099.3	40082.9	142392	146143	159073	155350	166907	140379
NDUFV1	P49821	261282	261317	273886	267852	267910	263781	154636	159302	155490	155528	155978	160102	66348.7	67600.5	58927.5	59973.3	51840.4	63895.6
GSK3A	P49840	68679.6	67005	66745.5	72047.2	71016.9	71740	63003.8	69384.5	59167.5	57325.4	60775.5	65918.7	62866.8	71387.9	68779.5	68087.4	68340.4	64324.3
GSK3B	P49841	64838.9	69402.4	65936.7	64122.6	66877.8	66220.5	68576.5	70501.5	72358.9	66429.4	63005.7	60596.8	3219.05	NaN	2984.15	NaN	4845.48	3840.61
STK19	P49842	10496.8	8855.99	7078.75	9256.54	8594.61	7983.15	1832.47	2455.5	NaN	NaN	NaN	NaN	22336.5	NaN	20339.1	21935.3	NaN	5617.65
TAF6	P49848	30663.4	24833.3	24584.1	26267.6	25313.9	28660.7	35560	41152.2	4752.94	12164.6	12098.9	NaN	71926	74153.7	69300.7	71942.6	72316.8	70130.6
NT5C2	P49902	52907.1	56702.8	60780.4	57739	59586.7	57507.6	80569.6	71576	66351.8	68453.4	65939	64217.9	50511.1	44590.8	47195.6	49934	44327.8	53595.4
SEPHS1	P49903	283951	288818	307352	302307	309410	303315	43686.1	50315.2	45816.1	47609.4	51260.3	52385	6647	4822.46	NaN	NaN	NaN	5685.44
SELENOP	P49908	NaN	NaN	NaN	NaN	NaN	NaN	10182.6	8528.45	10076	8674.24	9726.57	12217.9	58233.2	42152.8	51958.4	59481.6	49565.2	39003.3
MTHFS	P49914	61345	58828.3	56195.3	51581.9	55301.2	54412.2	53505.5	60258.8	59553.9	48526.5	59108	69015	55597.1	60176.5	58216.4	57565.5	58684.5	59362.8
GMPS	P49915	389363	405242	384415	383625	383909	392644	67976.2	71337.3	60673.7	58907.1	60456.8	72979.3	13311.4	12834.4	14966.4	14492	15084.5	16991.5
LIG3	P49916	129998	142765	128676	163889	150614	150425	19842.7	22586.8	18198.4	14343.5	14515.3	17120.6	19574.9	18140.1	18696.6	19066.9	20068.7	19221.7
LIG4	P49917	3259.22	4850.88	4251.55	5133.12	3950.18	5198.64	22539.6	22177	18908.4	15817	19149.3	17649	61324.1	57232.5	66314.3	63691.7	64258.4	64034.7
MRE11	P49959	105474	100477	99870.5	109338	102660	110108	66156.8	67506.8	56879.9	61088.1	62989.6	66757.7	662932	717371	635481	606052	603993	715209
ENTPD1	P49961	355661	42022.4	542830	38305.4	722647	47913.9	512667	579416	758081	763252	643052	663559	625225	620579	616271	639117	570808	543962
HNMT	P50135	32738.1	35106.6	13995.8	112498	29982.1	142431	398001	456342	578516	640755	575112	530350	106035	108155	94969.4	120670	96502.7	110957
GNAQ	P50148	129656	119098	127670	113781	114264	110993	130897	143521	118462	117326	135849	129830	NaN	NaN	NaN	NaN	NaN	NaN
GNG4	P50150	15122.7	11224.2	13017.8	11469.6	14925.5	12184.8	NaN	NaN	NaN	NaN	NaN	NaN	63204.3	72414.4	69046.6	68018.3	52384.1	45797.6
GNG10	P50151	18696.5	6314.59	16787.7	NaN	12880	NaN	80470.7	60744.9	16282.4	47124.1	52512.7	49833.1	386605	411975	384259	364178	378882	441029
IDH3A	P50213	106623	97742.6	97498.7	100668	90933.2	102619	351002	370268	445740	436926	400808	401185	143762	156999	158657	149314	144489	135622
SULT1A1	P50225	12466	11255.3	12338.3	10813	14785.1	10279.2	176303	180623	155263	164159	170559	170171	53099.7	49748.7	49481	21051.7	48441.2	33197.6
CRIP1	P50238	17260.2	9733.52	4391.78	23342.1	13165.2	10051.6	111873	57505.9	222380	82606.6	64361.2	25651.9	165889	160342	144614	152019	154152	153229
MMP14	P50281	95686.5	92569.5	93806	81393.2	85201.8	75845.2	200864	183873	194087	170697	184205	157831	47392.3	58522.1	60246.4	57714.3	56187.9	51493.6
PPOX	P50336	45141.3	40820.6	42026.2	46229.8	45829.3	45842.1	70621.6	80712.7	53304.6	51967.5	56156.5	53627.8	2.56331e+06	2.6777e+06	2.60391e+06	2.64113e+06	2.60517e+06	2.87139e+06
GDI2	P50395	1.16472e+06	1.34819e+06	1.34863e+06	1.24221e+06	1.33933e+06	1.26548e+06	2.43185e+06	2.37623e+06	2.54368e+06	2.65226e+06	2.56104e+06	2.63484e+06	179513	197144	183202	186129	163812	199815
EMD	P50402	365163	370890	329125	371138	348015	345806	163532	189904	231936	178072	155100	203697	703489	702168	708173	682500	760024	759055
CPT1A	P50416	16665.8	16906.8	14938.5	13152.3	14618.3	13609	704864	725169	775321	790652	790175	757585	716198	735970	771474	737583	694054	794500
GATM	P50440	120808	116146	134815	116243	125715	120617	683748	768703	723207	750373	785008	791407	12504.9	9434.33	13784.9	12910.3	18730	14912.2
SLC26A2	P50443	9526.45	6123.66	8255.23	10574.4	9100.89	6352.83	10585.6	14805	12817.8	13020.3	12164.5	8912.53	354110	406350	368192	354064	380525	357442
SERPINB8	P50452	91604.9	84192.3	66908.6	43559.2	33673.3	98509.4	315180	317430	313235	406103	377932	372655	266050	284970	279640	291316	276990	271869
SERPINB9	P50453	439067	459193	481441	439726	468453	449367	239202	228193	259734	259885	263680	253904	439771	425651	468712	406793	434600	425236
SERPINH1	P50454	8307891	8728803	8939031	8.1093e+06	8869985	8566307	407355	450132	414964	402768	388657	419665	137167	108524	150573	120416	93985.9	93686.6
PDLIM4	P50479	12456.1	7102.97	11119.6	13472.9	18317.9	23617.1	98702.4	92029	119969	138703	100983	162947	1.25425e+06	1.47202e+06	1.37758e+06	1.31385e+06	1.24303e+06	1.37027e+06
ST13	P50502	1.32026e+06	1.30401e+06	1.24283e+06	1.32488e+06	1119026	1.20978e+06	755008	817128	1.33481e+06	1.30044e+06	1.0079e+06	1288327	5885.58	7873.42	6738.96	NaN	9501.17	5267.28
PEX5	P50542	12762.2	12993.6	15227.4	17256.8	15110.7	19353.2	9149.99	9525.65	7774.82	5175.85	NaN	6584.6	NaN	4353.5	10670.6	NaN	NaN	NaN
ERF	P50548	15846.6	14088.1	17932.3	14010	16193.6	16074.3	3880.49	4348.17	4898.25	3770.31	NaN	NaN	515069	487971	445109	487879	480809	497839
VASP	P50552	154101	176065	139027	163388	149295	149203	482303	460534	533062	570556	532093	547202	1.54506e+06	1.61707e+06	1.61274e+06	1.61586e+06	1.64065e+06	1.59261e+06
DNM2	P50570	503333	550295	495862	574574	523615	525577	1.65227e+06	1.68762e+06	1.56753e+06	1673676	1.62511e+06	1.81977e+06	85499.4	92943.4	86239.4	85918.4	93553.8	86548.8
METAP2	P50579	152551	180826	180656	161663	167136	160083	83039.8	81602.5	97908.3	91341.9	92101.7	115128	78611.6	81628	81393.8	76515.8	77520.7	88234.8
NUDT2	P50583	44105.2	46087.8	41886.2	50659.2	48964.4	54240.1	87607.4	97264.7	94770.6	86034.2	81118.2	91458.9	NaN	NaN	NaN	NaN	NaN	NaN
TNFSF10	P50591	NaN	NaN	NaN	NaN	NaN	NaN	NaN	NaN	NaN	NaN	NaN	NaN	15000.1	21064.7	22842	18309.3	26541.9	15649.9
CDK7	P50613	64064.9	63463.4	57767.3	66334.6	62745	63419.8	27398.1	30842.8	25780.4	13611.7	24384	26514.8	22357.2	20757.4	37393.6	NaN	25262.3	32044.2
HLCS	P50747	23513.7	25526.8	25158	28860.9	27217.2	28242	26289	24415.7	19293.6	22037.4	22402.5	39389.9	6085.22	3659.95	49139.7	NaN	4749.61	NaN
KNTC1	P50748	44433.3	44411.9	44628.2	44756.7	43123.8	44184.2	5949.48	NaN	3609.28	5490.02	4189.93	NaN	62084.1	52907.1	62472.7	55823.9	64199.6	65948.1
RASSF2	P50749	14686.9	13762.7	15248	13898.6	14401.7	12120.5	72047.8	65881.2	68760.8	71266.3	80846.6	76221.4	42065.6	31658.5	36967.7	36593.9	41369.8	35964.2
CDK9	P50750	90623	91623.7	83045.8	111141	98003.7	90942.4	43828.4	40564	37643.3	32690.1	35728.7	41337.9	47069.4	48652.5	45587.2	45406.5	48769.1	52252.3
LRBA	P50851	156709	145200	144139	153061	141260	149742	54124.3	54058.2	47786	47029.2	49925.2	42514.1	5719.14	NaN	NaN	NaN	NaN	NaN
BCAM	P50895	145768	142077	140172	58527	53550.8	92145.2	5650.02	9663.16	2388.04	6368.62	9205.5	NaN	445947	436365	468158	467443	448058	485045
PPT1	P50897	243960	234600	245007	248174	243956	265432	457517	503668	456994	472112	475676	544971	1.89382e+06	2216658	2144644	2.2778e+06	2.47463e+06	2.37724e+06
RPL14	P50914	4083905	5479056	5424566	5.57362e+06	5090815	4.9225e+06	2.56717e+06	2.41603e+06	2.57776e+06	2.27739e+06	2254826	2539343	1.23219e+06	1.25196e+06	1.21616e+06	1.27481e+06	1275515	1.36489e+06
CCT8	P50990	2.48185e+06	2504811	2.55144e+06	2404754	2425822	2.43853e+06	1236746	1.26962e+06	1.2236e+06	1.2991e+06	1.26394e+06	1.29821e+06	764883	791834	806682	800903	808010	798505
CCT4	P50991	1.60305e+06	1.56954e+06	1.67341e+06	1.50342e+06	1.6314e+06	1.56854e+06	867546	846623	764053	751004	794825	768361	679344	780329	761892	742154	688178	760096
ATP1A2	P50993	1.05779e+06	1.09965e+06	1.19069e+06	1.1174e+06	1.13709e+06	1.1268e+06	815032	872933	826654	797828	755629	1.00482e+06	3.64836e+06	3351082	3.73268e+06	3770250	3.5203e+06	3.48328e+06
ANXA11	P50995	307868	321412	332950	279794	303376	314958	3.51394e+06	3429154	3.86433e+06	3.44917e+06	3.44937e+06	3.8994e+06	27102	27031.9	25065.1	27888.4	28183	27319
PAPOLA	P51003	83699.1	85370.6	80013.3	80150.6	76622	78761.3	25633.4	30849.6	28632.7	29902.9	30198.1	31292.1	35323.3	36124.2	33658.6	34572.3	35222.2	37248.1
FXR1	P51114	259426	268652	236869	275126	255746	264259	45614.1	47954.1	42798.4	41333.6	42226.9	49742.5	176272	166768	172908	173543	178115	154715
FXR2	P51116	312579	337743	274604	305484	300469	289984	220659	203328	150263	158908	179386	166614	4813768	5269258	4770988	4721766	4671738	5256291
RAB5C	P51148	1.27362e+06	1.21354e+06	1.34145e+06	1.00624e+06	863722	912573	5068497	5.01836e+06	5517615	5.58741e+06	5.23109e+06	5.81138e+06	5047509	5.57528e+06	5250371	5.19936e+06	5283170	5.61015e+06
RAB7A	P51149	1.42992e+06	1.46191e+06	1.34786e+06	1362583	1.43081e+06	1.42438e+06	4.60215e+06	4727331	4.85958e+06	4.96988e+06	4.88551e+06	4884349	329353	332641	322499	355765	310063	314211
RAB9A	P51151	153258	132549	118645	126882	128781	120306	289052	371634	320193	321408	320792	368086	511210	473395	456026	440703	497328	516321
RAB13	P51153	510584	482949	591484	476815	463154	497290	515847	545398	572069	603719	573727	608460	13344.8	11253.5	10228.3	10243.1	12022.2	7808.42
RAB28	P51157	17311.9	14618.8	16061.6	15056.9	14004.6	15639	13674.8	16160.5	13905.6	16057.1	15403.8	NaN	52832.8	71872.8	58571.1	60203.1	66606.4	64037.1
RAB27A	P51159	26275.8	23034.9	22163.3	19396.6	25280.7	24756.8	49002.1	54968.4	54244	42595.1	49999.7	50987.7	27878.9	31439	32409	25575.4	25887.8	26416.6
PLCD1	P51178	25829.6	29711.2	24374.3	28448.9	28716	28583.3	28480.3	32565.9	30916	28619.9	36427.2	38629.2	3394.44	NaN	4747.14	4137.63	3853.61	NaN
DAP	P51397	NaN	NaN	NaN	NaN	NaN	NaN	NaN	NaN	NaN	NaN	1112.39	NaN	216758	224125	228628	224895	245310	246266
DAP3	P51398	381572	362738	375324	362207	368134	365663	244282	251976	224615	217198	228850	224647	296815	265164	294400	267148	282316	287056
DUSP3	P51452	19660.8	23291.6	22209.7	32531.4	26035.4	30088.8	179824	177860	248966	244470	226683	263070	NaN	NaN	NaN	NaN	NaN	NaN
MMP15	P51511	28096.7	25254.8	27402.6	23960.5	26441.2	20688.9	NaN	NaN	NaN	NaN	NaN	10030.7	NaN	NaN	6009.35	NaN	NaN	NaN
MMP16	P51512	704.666	NaN	1431.49	1441.35	9614.84	1951.45	1.07597	NaN	2079.54	NaN	NaN	NaN	NaN	NaN	NaN	NaN	NaN	NaN
NOVA1	P51513	6074.3	3050.88	4473.32	3379.01	2909.59	2857.83	NaN	NaN	NaN	NaN	NaN	NaN	NaN	NaN	NaN	NaN	NaN	NaN
ZNF84	P51523	424.272	892.656	NaN	920.174	573.051	NaN	NaN	NaN	NaN	NaN	NaN	NaN	NaN	NaN	NaN	NaN	212931	NaN
DNA2	P51530	30814.8	25446.2	33346.2	23202.3	29247.8	29563.6	NaN	NaN	NaN	53512.5	NaN	NaN	22242.8	17515.3	18457.7	22552.4	17034	18150.8
SMARCA2	P51531	76000.2	9359.48	4064.62	7184.35	25608.7	77967	18665.8	22653	13961.6	16124.4	13374.6	14089.5	51623.6	49890.2	57742.2	56771	55952.5	55790.4
SMARCA4	P51532	386547	378969	362335	412354	373689	403278	60849.4	57375.3	57888.6	62324.9	58226.2	62468.9	189294	194254	190724	186212	219157	208549
IDH3G	P51553	33049.8	31273.1	27553.3	35254.8	28842.5	31136.2	213458	192667	196599	237391	233296	192884	505825	502617	477664	478033	492881	459356
GALK1	P51570	195315	209400	180417	190350	185911	195645	554194	476756	554855	563308	575567	532055	1.10675e+06	1.0185e+06	932490	1.03552e+06	1127305	1.18023e+06
SSR4	P51571	1.21951e+06	1.39475e+06	1.50374e+06	1.13533e+06	1.27744e+06	1.24935e+06	1.09349e+06	1.17077e+06	1259964	1178910	1.24858e+06	1.14554e+06	1.01806e+06	1.16981e+06	1.10907e+06	1110474	795999	881973
BCAP31	P51572	90354.3	113089	92365.5	100495	99009.8	96436.9	676920	645653	884511	945296	753860	1.07664e+06	4797.09	4910.47	NaN	2939.48	2825.96	7002.12
P2RX1	P51575	6539.9	3580.41	NaN	NaN	1549.09	NaN	NaN	NaN	4140.52	5684.73	6467.57	8083.72	279427	268350	287628	287026	259721	300855
TPMT	P51580	80561.6	72460.6	74288.3	75880.2	71569.6	79965.7	260681	276841	262912	269928	253562	285291	NaN	NaN	NaN	NaN	NaN	NaN
BRCA2	P51587	4166.41	3710.96	3426	3687.02	3235.49	4513.26	NaN	NaN	1101.16	NaN	NaN	NaN	606057	592654	573367	594117	626856	648186
RENBP	P51606	9863.01	10979.1	5915.64	8503.89	6748.2	7531.94	591070	571393	561432	620031	592427	623353	89471.8	98820.3	93101	100670	98424.5	88754
MECP2	P51608	53347.4	40543.6	42136.8	49435.8	38723.7	38757.1	94488.4	106670	90492.2	102310	109394	120777	111828	115813	119442	123858	117916	114948
HCFC1	P51610	296946	293773	299153	282401	297754	288918	110985	120317	106498	122731	115609	128311	6003.17	5470.03	6467.86	6709.82	5589.62	5957.96
IRAK1	P51617	8979.83	11846.7	8923.13	12011.3	10273.9	12093.9	8555.97	6318.79	7771.79	6302.1	5710.94	NaN	105690	110675	104694	112259	98067.9	113211
ALDH3A2	P51648	279570	272530	270400	269303	265048	265080	114325	124235	94095.7	111522	108562	129817	262412	298590	294983	243298	287033	326360
ALDH5A1	P51649	38622.3	41737.2	41785.3	35226.3	36560.2	37328.9	314146	330122	337679	326739	312243	381611	NaN	NaN	NaN	NaN	NaN	NaN
GPC3	P51654	11504.1	9617.49	8473.87	9604.52	9608.78	11043.4	NaN	NaN	NaN	NaN	NaN	NaN	2859174	3.06045e+06	3045393	3.05497e+06	2.94531e+06	3240855
HSD17B4	P51659	1.8096e+06	1.80031e+06	1.86178e+06	1.76925e+06	1.74997e+06	1.72848e+06	3.18066e+06	3.32536e+06	3120834	3.25932e+06	3.33173e+06	3.54736e+06	290179	292565	281648	299544	281957	297832
PSMD7	P51665	443709	434303	433249	447159	437434	410342	267525	269422	306332	281838	269933	330559	111350	98213.9	115914	125370	113214	78803.2
UBE2D1	P51668	88981.3	83346.2	95524.3	49888.6	87722.6	107096	81209.2	107325	78570.9	91752.7	82346.5	94933.3	13811	NaN	9899.42	9801.92	8978.13	9504.8
CCR5	P51681	NaN	NaN	NaN	NaN	NaN	NaN	NaN	10762.9	15449.5	5808.29	9313.92	NaN	14802.4	NaN	12854.5	18138.9	10086	11338.2
SUOX	P51687	28664.2	28665.7	31331.1	25351	31745.7	26215	11699	14305.7	11032.7	8128.72	16874.8	NaN	31270.6	40590.5	38019.8	35427.2	34115.6	35793.8
SGSH	P51688	5534.76	4321.15	8227.74	5151.43	5114.71	5667.26	38864.6	35036.1	39094.2	37995.7	37942.8	35057.1	15100.9	15319.8	20993.3	22470.1	25975.7	19867.4
ARSD	P51689	4872.23	11752	3064.42	NaN	1113.63	2241.16	21927.7	24382.5	26093.1	20920.6	21346.3	27226	NaN	NaN	NaN	NaN	NaN	NaN
ARSL	P51690	7138.05	5601.89	4185.41	5942.38	5335.95	5903	NaN	NaN	NaN	NaN	NaN	NaN	33749.5	44393.5	40247.9	40972.2	36512.9	35931.9
STAT5B	P51692	42459.1	42131.6	37675.7	39098.9	36479.2	36808.1	30954.7	44281.4	30973.1	39748.7	39690.4	39404.8	49690.8	55613.9	52622.6	57108.6	58675.9	48600
USP11	P51784	127507	123155	124035	120517	113429	113094	44966.8	43730.7	37996.5	43459.5	45259.5	47593.9	NaN	NaN	NaN	NaN	NaN	NaN
KCNQ1	P51787	NaN	NaN	NaN	NaN	NaN	NaN	NaN	NaN	NaN	NaN	NaN	NaN	40574.5	39059.3	40777.5	48242.8	33214.7	35518.2
CLCN3	P51790	30753.9	24438.3	24868.9	25339.4	23322.5	21235.8	26557.5	34022.5	28574.1	38417.2	36792.2	36474.2	NaN	30870.5	NaN	NaN	24958.9	6001.13
CLCN4	P51793	7701.6	5425.45	NaN	14270.7	13029.3	16609.6	22795.3	22022.3	17111.3	NaN	NaN	30848.7	25503	30435	23433.3	21355.7	30575.7	18425.2
CLCN5	P51795	23760.6	19978.4	20342	21149.9	19824.5	17226.7	26875.4	24095.2	19319.4	21624.6	20331.7	22214.8	14438.2	10350	14031	14158.1	14755.9	13988.1
CLCN6	P51797	17594.4	17729	17490.7	20959.5	18017.6	18847.2	13693.4	10204.7	12055.1	12235	11330	29136.7	150864	164715	152498	144133	171723	173734
CLCN7	P51798	50486.2	57450.2	46426.3	47343.5	43614.3	43526.5	166989	162888	161758	169558	165166	172689	119869	134498	NaN	NaN	NaN	116750
CLCNKA	P51800	NaN	NaN	11630.3	10623.5	22335.8	17139.5	55199	72069.1	NaN	NaN	NaN	NaN	77226.5	NaN	NaN	NaN	75403.9	45152.8
CLCNKB	P51801	NaN	13402.8	NaN	14203.2	NaN	11597.8	27179.5	NaN	20448.3	30010.5	NaN	22914.5	NaN	NaN	NaN	NaN	NaN	2478.75
PLXNA3	P51805	979.931	1549.17	NaN	1263.48	NaN	811.539	NaN	NaN	NaN	4658.29	4227.79	NaN	9316.91	17752.5	12638.5	14424.1	19806.7	10946.9
DYNLT3	P51808	550.952	3021.49	1247.9	2890.95	2266.15	3137.63	17540.7	15339.3	19567.9	17828.9	18847.9	24648.9	132020	115990	130190	122027	136625	129341
VAMP7	P51809	16323.8	18328.1	22725.1	18492.8	18412.9	18438.3	113256	125025	127352	133508	143704	149959	6842.24	9262.38	NaN	6287.43	6669.91	9948.35
GPR143	P51810	29102.3	8264.76	16904.3	21002.1	19704.3	25906	3327.84	NaN	NaN	NaN	NaN	NaN	362936	334093	354228	345495	382486	364225
RPS6KA3	P51812	43186.6	43518.9	36214.2	43954.3	40436.8	47406	424983	417127	404776	369783	400575	418977	NaN	NaN	NaN	NaN	NaN	NaN
ZNF41	P51814	42281.8	10646.1	3183.67	29397.8	32219.6	40213.1	NaN	NaN	NaN	NaN	NaN	NaN	NaN	86328.7	NaN	98514.4	87625.5	86189.6
AFF2	P51816	NaN	NaN	3528377	NaN	2374.79	4.35341e+06	NaN	10099.3	NaN	NaN	1598.73	NaN	28727.9	32885.8	31527	20441.7	36778.1	34860
PRKX	P51817	12360.3	13186.7	10343.1	13886	14733.7	14609.5	40544.9	34150.3	24866.8	33183.8	35622.6	24111.3	63944.4	64532.3	69259.1	67715.8	68017.9	64898.9
AFF1	P51825	57292.9	39351.8	37767.7	65654.8	69404.7	65996.4	69611.2	73300.2	30462.6	34724.9	47156.2	53954.3	11354	10547.6	11139.1	11261.6	10827.4	12221
ADCY7	P51828	4913.09	3280.88	NaN	1188.26	NaN	5046.33	14190.3	15582.7	11550.9	11565.8	14002.4	14502.5	663490	685493	601260	623369	616540	667571
HDGF	P51858	761181	631357	863686	720340	836800	704785	752766	757360	669114	661381	715458	797535	NaN	6473.99	NaN	NaN	NaN	NaN
CASP5	P51878	NaN	NaN	NaN	NaN	10367.7	NaN	NaN	NaN	NaN	NaN	NaN	NaN	NaN	NaN	NaN	129587	143028	206138
CNN1	P51911	29079.9	25129	29210.8	13586.9	30951.6	23236.6	NaN	NaN	43964.7	118995	NaN	NaN	22670.9	22660.2	22193.9	16382.2	23301.1	20842.3
CCNH	P51946	53081.6	41934.1	48214.3	49316.8	47125.3	54061.8	33810.8	29036.4	19558	23529.2	18651.6	18445.1	7339.37	5362.66	4986.44	5618.02	4400.45	4331.48
MNAT1	P51948	18332.8	21738.1	20670.6	20548.7	20391.2	20381.1	9567.58	8049.46	9297.54	5161.36	6675.76	17675.6	NaN	NaN	NaN	NaN	NaN	NaN
NEK2	P51955	NaN	NaN	1	NaN	NaN	NaN	NaN	NaN	NaN	NaN	NaN	NaN	4801.33	NaN	NaN	NaN	7474.05	3087.23
NEK3	P51956	16283.4	11591.7	13952	14728.9	14634.3	12947.8	4660.84	3334.22	2333.63	NaN	4306.68	NaN	8453.24	6911.15	6592.36	4780.4	7601.41	4399.35
NEK4	P51957	8323.49	5251.03	9355.71	6098.25	7414.9	6725.74	9056.31	6970.6	6392.27	5904.57	5621.51	9484.61	180179	203738	176539	192614	177323	194553
UBE2E1	P51965	293664	301849	329960	271720	303856	330471	162975	150464	144120	152244	154306	206180	71831.8	67172.9	67449.1	64543.2	66370.1	65276.8
NDUFA8	P51970	96205.1	90362.2	92462.1	91667.7	85925.6	108435	47631.9	64913.4	70398.1	70426.7	51099.9	68660.6	558000	558246	563013	670826	636037	569910
HNRNPA3	P51991	715886	943649	605456	900280	725318	757097	552551	622460	697986	618595	629004	676060	NaN	NaN	NaN	NaN	23.7453	NaN
MYOM1	P52179	NaN	NaN	NaN	NaN	NaN	NaN	NaN	NaN	NaN	1.26196	NaN	NaN	NaN	NaN	NaN	17497	7002.44	NaN
RND2	P52198	8300.13	11374.4	10075.6	10572.6	10242	5391.43	NaN	NaN	NaN	NaN	NaN	NaN	15533318	16555413	15952830	15670621	15460939	15914623
PGD	P52209	2.17436e+06	2.63072e+06	2.53519e+06	2282665	2441178	2.28962e+06	15885553	16806228	15911762	17301828	17049116	18074474	909070	930059	963311	914159	910645	914414
HNRNPM	P52272	2.88701e+06	3.15848e+06	2.95273e+06	3049059	2.82613e+06	2.86427e+06	909850	937508	848862	947868	979574	1.09043e+06	77543.9	74446.3	73843.8	76270.3	73551.7	72087.4
KPNA2	P52292	1.61342e+06	1.57219e+06	1.61394e+06	1.5786e+06	1.59111e+06	1.57658e+06	38484.6	43537.5	39357.5	40884.2	41278.7	54889.4	148968	156705	135779	140251	111453	134904
KPNA1	P52294	234582	262948	233590	234960	216971	236448	139387	159736	149774	155006	138939	127434	73065	81342.2	75339.4	69410.2	75804.5	78216.5
NCBP2	P52298	235566	261675	216291	282167	247955	254957	75118.6	81582.6	73664.6	86513.5	92278.7	71193.6	131302	128452	138902	124091	130991	154789
RAP1GDS1	P52306	44272.6	41007.3	41348.9	44636.6	36020.7	39416.1	110541	126097	123064	132066	117619	117058	25063.6	30538.2	31384.3	27230.7	31448.4	28832.5
JAK3	P52333	NaN	NaN	NaN	NaN	NaN	NaN	7517.42	2942.86	2112.76	NaN	3358.5	NaN	11113.6	NaN	NaN	6964.21	NaN	NaN
DGKE	P52429	14735.3	10422.2	10975.5	12476.7	10639.1	13728.9	7247.3	NaN	NaN	5640.85	NaN	10239.1	26290	33848.7	31550.6	32367.2	31331.1	28391.3
POLR2H	P52434	111476	129186	117914	123648	111968	116531	48914.7	33145.9	37780.5	34649	36945.8	30164.7	NaN	NaN	NaN	NaN	NaN	NaN
POLR2J;POLR2J2;POLR2J3	P52435;Q9GZM3;Q9H1A7	4094.11	4900.07	3556.02	NaN	NaN	NaN	NaN	NaN	NaN	NaN	NaN	NaN	20421.2	30249.9	34274.8	30223.6	26207.9	28847.5
MAP2K6	P52564	274578	272233	256409	269660	253972	254407	38628.3	37211.4	30812.3	34863.2	36403.4	34968.4	3.6623e+06	3.92736e+06	3.52288e+06	4.01091e+06	3.7408e+06	3.77283e+06
ARHGDIA	P52565	636067	646588	702581	529103	640871	555020	3.96473e+06	3.97385e+06	4.0455e+06	3.74632e+06	3.62424e+06	3624648	242857	268078	267555	269728	256770	254276
ARHGDIB	P52566	12724.8	1138.84	34.8413	8059.47	541.918	662.935	245216	300891	260106	256498	256942	294364	NaN	NaN	NaN	NaN	NaN	NaN
SLC7A2	P52569	20434	13159	17859.2	16105.3	16902.4	16670.2	NaN	NaN	NaN	NaN	NaN	NaN	104731	93611	72896.8	89936	84703.1	87540.3
AGFG1	P52594	69165.6	67690.9	81052.4	64678.7	64281.7	70567.2	83041.5	97606.4	89883.3	92017.7	83964.6	128175	174967	193502	174151	175353	180683	187216
HNRNPF	P52597	461236	517699	412560	495103	464812	455628	129368	135710	187695	169246	158172	218655	267276	259755	256432	274750	256052	257482
STAT2	P52630	42289.6	43908.8	38415.8	47955.5	41850.6	41122	82710.5	85238	73981.7	72775.9	72377.9	84813.6	NaN	NaN	NaN	NaN	NaN	NaN
GTF2A1	P52655	NaN	612.337	3128.09	1225.18	1185.63	NaN	NaN	NaN	NaN	NaN	NaN	NaN	NaN	NaN	NaN	NaN	NaN	NaN
GTF2A2	P52657	NaN	12142	NaN	NaN	7722.75	NaN	NaN	NaN	NaN	NaN	NaN	NaN	11651.4	12626.8	18374.4	21625.9	16611	18104.6
MSH6	P52701	671921	689910	607856	727194	659833	704524	20247.7	17927.5	15843.8	15208.8	16701.2	24405.1	125.737	5367.19	12453.7	6409.11	NaN	8153.64
KIF11	P52732	42912.9	34962.3	58988.3	25100.6	28103	28649.5	4972.79	36552.4	39165.3	6502.24	4959.13	NaN	12381.5	13302.3	11155.4	11989.2	10699.5	12585.4
VAV2	P52735	26745.1	28262.1	25318.9	26602.2	25846.4	26168.9	14293.3	13598.1	11509.6	12610.8	12431.3	10359.5	NaN	NaN	NaN	NaN	NaN	NaN
ZNF136	P52737	501.605	398.039	249.855	595.89	1605.75	488.238	NaN	NaN	NaN	NaN	NaN	1.99355e+06	NaN	NaN	NaN	NaN	NaN	NaN
ZNF140	P52738	NaN	17.0549	NaN	1.3425	NaN	3.13745	NaN	NaN	NaN	NaN	NaN	NaN	NaN	NaN	NaN	NaN	NaN	NaN
ZNF131	P52739	10433.3	7860.79	5869.59	10786.1	8701.14	10521	NaN	NaN	NaN	NaN	NaN	NaN	NaN	NaN	NaN	NaN	NaN	354.815
ZNF134	P52741	1128.79	1113.16	1283.67	913.264	838.131	1174.14	NaN	NaN	NaN	NaN	NaN	NaN	NaN	NaN	NaN	NaN	NaN	NaN
ZNF142	P52746	NaN	191.201	NaN	NaN	NaN	NaN	NaN	NaN	NaN	NaN	NaN	NaN	3717.56	NaN	1695.12	4043.05	2195.44	1339.12
ZNF143	P52747	8012.82	7650.69	7424.27	9197.16	8508.79	9510.14	6835.67	4181.81	4560.46	1845.99	1837.47	NaN	32158.8	26794.5	31148.3	31357.4	25716.3	26396.1
RBM5	P52756	69639.7	65993.9	75928	71543.6	70857.1	61476.4	27425	28630.3	31749.5	23546.7	28483.2	23391	39140.2	47775.7	50963	NaN	47542.9	52309.1
CHN2	P52757	NaN	NaN	79.125	85983.9	NaN	NaN	80596.1	61892.2	67114.6	62394.5	NaN	NaN	30411.6	35882.5	44825.1	41787.3	37551.9	43227.7
RIDA	P52758	76873.1	84131.7	82239.1	73366.3	79097.8	88744.5	22308.3	33058.9	24889.2	34686.7	40415.3	36347.8	971077	1.01525e+06	1.00609e+06	1.04216e+06	978944	1.04478e+06
SMS	P52788	367796	423352	461681	395719	439306	425967	901269	1.0067e+06	925363	997299	1.00613e+06	1175793	132693	134355	133680	140112	138477	136023
HK2	P52789	262764	265615	259275	256422	257167	260514	93770.9	103536	97095.6	88330.7	98455	95744.8	3.41052e+06	3.56199e+06	3.56672e+06	3.49223e+06	3.4473e+06	3.6403e+06
HK3	P52790	89808.7	190678	13604.7	165683	93611.3	87690.2	2.7414e+06	2766529	3344966	3.19787e+06	3.24819e+06	3.49159e+06	NaN	NaN	NaN	NaN	NaN	NaN
EFNB2	P52799	1572.98	NaN	NaN	621.527	NaN	NaN	NaN	NaN	NaN	NaN	NaN	NaN	NaN	NaN	NaN	NaN	NaN	NaN
EFNA5	P52803	529.341	NaN	NaN	544.706	968.232	370.561	NaN	NaN	NaN	NaN	NaN	NaN	29487.5	30604.7	40090.8	25141	NaN	32751.6
MRPL12	P52815	51115.8	45094.6	47750.2	55375.9	67320.1	51053.8	23703.8	59550.9	27470.1	25579.9	19355.7	28804.3	NaN	NaN	NaN	NaN	NaN	NaN
STC1	P52823	1576.45	2878.8	4315.77	NaN	NaN	NaN	NaN	NaN	NaN	NaN	NaN	NaN	15065.3	16098	15047.8	13706.8	12847.5	14557.5
DGKQ	P52824	1550.48	2405.3	1329.17	2247.65	1686.27	2353.64	18786.1	18000	14257	14375	12964.2	13811	18224.8	17605.8	18728.6	16983.3	18826.5	22439.5
NDST1	P52848	15509.2	15733.5	16575.4	15721.2	17367.5	17608.6	19057.5	27521.4	13463.4	11401.1	15552.1	11970.6	3174.66	5389.08	4344.31	2348.99	2788.67	NaN
NDST2	P52849	3472.01	3733.39	3754.75	2877.84	2925.86	3073.9	4735.94	2960.63	3394.84	2889.9	NaN	NaN	92403.8	107307	90779.9	99215.2	101122	96774.6
THOP1	P52888	106779	109001	109587	95793.9	109159	108034	101297	101363	101240	101197	103523	110655	NaN	NaN	NaN	NaN	NaN	NaN
AKR1C2;AKR1C1	P52895;Q04828	NaN	NaN	19759	NaN	NaN	NaN	NaN	NaN	NaN	NaN	NaN	NaN	4.05242e+06	4.21321e+06	4245764	4.36333e+06	3.81966e+06	3.91401e+06
CAPZA1	P52907	1.21329e+06	1.1188e+06	1.14943e+06	950497	1.08018e+06	1.10595e+06	4258023	4598396	4.40208e+06	4264698	4.11346e+06	4.45363e+06	NaN	NaN	NaN	NaN	NaN	NaN
HMGA2	P52926	22447.5	16218.2	16842.4	15088.7	16992.2	13417.6	NaN	NaN	NaN	NaN	NaN	NaN	NaN	NaN	NaN	3695.79	NaN	NaN
CRIP2	P52943	23115.8	22523.3	25755.6	23434.2	20022.4	19777	2517.95	2823.8	3256.95	NaN	3522.86	NaN	88098.8	83967	93466.4	90833.2	85436.1	84760
NUP98	P52948	260121	231450	217247	242285	224430	229515	93211.8	98687.6	89359	88496.3	93473.2	95042.8	1.20237e+06	1.19494e+06	1.17417e+06	1.21168e+06	1.2838e+06	1283146
BLVRA	P53004	201379	230776	222141	218218	230271	226102	1153993	1.2431e+06	1.11644e+06	1184383	1.22587e+06	1.31182e+06	697713	722509	802156	747995	727185	701812
SLC25A1	P53007	590535	699866	708521	581811	637956	581632	761598	703572	823795	800776	842691	760302	98759.8	116240	98571.5	104654	103798	107137
PPP5C	P53041	121335	132702	130875	115062	123880	118340	109516	118213	119169	108246	112910	115040	NaN	NaN	NaN	NaN	NaN	NaN
PLK1	P53350	291227	335802	361401	357289	415816	421845	NaN	NaN	78573	NaN	NaN	NaN	53146.7	53164.6	50503.7	50748.2	49245.8	49473.3
DAPK1	P53355	20905	21769	20008.8	22980.5	19890.7	21228.8	55177.2	56028.1	52735.3	53577.9	54103.4	55651.5	NaN	13192.3	NaN	6614.76	NaN	4550.3
ARFIP2	P53365	7772.67	9240.88	8425.05	12936.4	11816.7	12252.8	NaN	NaN	3641.06	6755.89	NaN	NaN	36294.1	30579.4	38917	36802.3	32468.7	38452
ARFIP1	P53367	58635.7	59307.6	51037.5	50603.1	52074	49779	23814.7	28934.6	31555.9	31593.1	27812.3	34505.8	12797.2	12551.3	13251.4	12963.3	12282.8	12203.5
NUDT6	P53370	14704.2	17628.2	NaN	1784.5	1084.38	2118.25	14175.3	15461.5	12805	12315.2	14650.8	NaN	38616.7	38249.3	46146.9	39450.5	39427.3	36188.5
NUBP1	P53384	33638.2	39622.3	30946.3	42043.9	35324.9	39743.2	27559.4	31989.2	39630.8	49423.5	39011.4	48780.7	963259	1.0247e+06	1.02481e+06	1.06167e+06	987258	1.00368e+06
ACLY	P53396	846438	918787	937630	907353	917203	891462	1053577	1130028	966915	955880	965694	1106734	NaN	NaN	NaN	NaN	NaN	NaN
COL4A4	P53420	NaN	3068.48	823.832	3356.33	NaN	380.391	NaN	2384.8	1561.13	NaN	NaN	NaN	35186.6	35410	36878	37537.9	36316	32728.2
METAP1	P53582	142969	171709	162584	182743	167719	177666	46928.6	38859.4	41683	36828	39377.3	49930.4	596395	639317	601938	657080	632060	582726
SUCLG1	P53597	182738	168889	143776	172432	170860	168077	701527	683924	720763	670940	667193	697239	167658	185214	172757	175037	196469	164718
MVD	P53602	142497	149985	148906	151809	156262	156934	200010	184967	184792	195986	190562	182089	72631.9	90152.2	68153.6	67020.9	82734.1	96361.4
PGGT1B	P53609	38405.5	40690.8	37681.7	26600.5	30436.8	36373.8	81529.9	89358.6	101261	79636.8	74008.8	70734.7	89791.5	88173.7	95145.9	130370	106537	96360.7
RABGGTB	P53611	52825.8	52590.6	56335	48415.7	52924.8	52117.5	110370	113074	118472	84496.9	111231	118734	557396	549009	557157	537804	526399	566192
COPB1	P53618	332163	341981	334876	342930	334621	341752	518302	521557	516795	502800	497224	518196	888792	924373	957814	936562	1.0281e+06	970684
COPA	P53621	640094	666805	609724	652069	627290	653567	956209	932769	969170	958900	977352	977957	857676	928519	889433	967364	975572	934284
CTSC	P53634	1.01724e+06	1.09373e+06	1.09347e+06	957763	1.0761e+06	985614	832865	919501	994595	1019492	1.01298e+06	971855	157211	152237	157413	152046	156173	154772
LIMK1	P53667	30264.2	35981	29875.8	38507.5	36658.4	34964.6	136533	142099	134157	134387	134467	139958	17734.8	33813.5	22555.2	43463.2	33632.3	23943.2
LIMK2	P53671	21714.1	26408.5	19572.5	29312.5	20370.1	25763.4	4261.05	6763.94	39906.8	6868.51	NaN	NaN	16719.2	15370.6	12933	12234.5	20067.7	22646.4
CRYBB1	P53674	3315.14	NaN	3478.21	2705.58	1399.69	2331.76	31194.5	30334.8	30110.8	24154.9	22766.6	13865	50039.6	11789.6	24235.4	56173.8	21973.5	51864.7
CLTCL1	P53675	67088.4	84962.2	39370.7	68476.4	68120.3	62716.8	59558.5	133961	139956	49860.4	64832.4	66473.3	35994.1	34346.9	40355.9	38171.8	43243.2	26334.7
AP3M2	P53677	16073.6	16501	17140.6	15137.7	13146.7	12138.4	31122.9	31319.3	34290.9	52447.5	51998.4	48708.1	498992	385217	419972	379581	405770	503841
AP2S1	P53680	173133	221312	221552	208428	201664	185962	650388	622404	607398	493488	518361	564000	168828	177812	170317	172088	192764	187723
HCCS	P53701	153159	125297	138378	123815	118622	125792	136101	157401	146892	182062	180837	177223	45620.9	37985.4	36396.1	37798.6	51219.2	29953.6
MAPK12	P53778	2255.26	4148.85	8044.07	3809.73	3165.97	2203.11	41169.7	48809.3	46158.9	42648	43231.3	46874	38903.9	30572.1	37278.4	32546	39617.4	43814.2
SLC5A3	P53794	28501.4	32614.8	32676.7	28744.1	27747.9	27692.9	55989.2	50830	63142.5	49701	41035	60922.6	176083	133175	161321	165189	142792	166656
PTTG1IP	P53801	304979	277261	317662	252378	254997	226020	92673.2	112076	152105	178491	140894	193024	15406.9	23405.7	21605.5	29280.3	27247	NaN
POLR2K	P53803	93714.1	72088.6	91842.4	89330	50564.5	36908.1	11363.1	NaN	13306.1	NaN	21907.5	NaN	NaN	NaN	NaN	NaN	1.20521	5064.38
TTC3	P53804	NaN	NaN	NaN	NaN	NaN	NaN	19186.4	24969.1	NaN	NaN	17056.7	NaN	NaN	NaN	36750.2	NaN	NaN	38336.9
RCAN1	P53805	NaN	NaN	NaN	NaN	NaN	NaN	19684.3	21659.8	16107.1	NaN	NaN	NaN	NaN	NaN	NaN	NaN	NaN	NaN
SMTN	P53814	10201.5	11530.5	9938.93	10511.5	14344.5	13216	NaN	NaN	NaN	NaN	NaN	NaN	NaN	NaN	NaN	NaN	NaN	NaN
PLAAT3	P53816	19626.1	19251.5	16260.5	23173.1	15819.7	20582.6	NaN	NaN	NaN	NaN	NaN	NaN	77894.7	82430.6	87833.6	81869.5	92807.2	83656
SLC16A1	P53985	447604	450734	506462	483048	523672	479246	90591.6	104644	74985.4	78898.9	86717	102956	51784.7	44196.8	46524.6	52441.7	48526.4	48896.2
IST1	P53990	43002.9	43296.4	42273.9	48030.3	42874.5	45624.7	39987.6	34353.2	46334.4	50811.9	41949	37902.4	286172	265216	287524	296726	300631	279211
SEC24C	P53992	155275	157512	163737	146438	147528	147194	315142	311311	291792	312442	312760	356909	1.40811e+06	1.48335e+06	1.32163e+06	1.50974e+06	1.1916e+06	1.48167e+06
SUB1	P53999	3.46797e+06	3.0923e+06	3386024	2.88208e+06	3.35838e+06	3004741	1.5321e+06	1.64054e+06	1.11401e+06	1.19112e+06	1.25883e+06	1.29902e+06	10876.5	15514	11735.9	11593.3	13428.1	13897.5
POLG	P54098	35252	28285.2	30600.1	30961.3	28075.5	27369.8	15344.8	16791.1	14739.8	16278.1	15720.1	15790	58067.8	71657.3	63733.7	38599.7	33143.6	68868
CLNS1A	P54105	254259	238861	246361	240234	216095	241838	30791.7	16068.9	36213	40538.5	32696	19796.2	NaN	NaN	NaN	NaN	NaN	NaN
BLM	P54132	36665.2	37204.5	37850.4	39476.4	35331.8	34504.7	NaN	4272.14	NaN	12304.1	NaN	NaN	590382	583690	576477	634021	572680	611429
RARS1	P54136	749268	778314	732679	773727	735846	754809	575723	625783	549462	573785	565289	639180	13593.1	13421.3	8538.96	19843.7	13447.6	8292.74
HIRA	P54198	37073.8	33473.2	34541.8	38493.2	32542.8	35341.9	17401.8	16316.1	13882	11698.7	14099.6	15964.2	40815.5	42892.4	39845.7	34254.6	36746.1	37638.7
ATXN3	P54252	49120.6	43302.4	39904.5	44565.1	42443.4	43802.9	50287.4	41474.3	38744.2	40439.4	43016.3	39693.8	NaN	NaN	NaN	NaN	NaN	NaN
ATXN1	P54253	NaN	NaN	NaN	NaN	NaN	NaN	NaN	NaN	NaN	NaN	NaN	NaN	NaN	1275.91	NaN	NaN	2893.4	NaN
ATN1	P54259	5747.74	3765.89	5085.98	4581.22	4121.4	4699.41	NaN	NaN	2086.96	899.698	NaN	3092.97	NaN	NaN	NaN	5652.54	NaN	3379.94
TERF1	P54274	32258.5	38661.3	26164.3	38696.5	44025.3	39970.9	NaN	NaN	NaN	NaN	5975.56	4676.69	NaN	NaN	7777.84	NaN	NaN	NaN
PMS1	P54277	33433.6	30192.7	32294.3	45767.9	38514.8	35386.3	NaN	4922.42	3051.79	10463.8	82404.1	NaN	3455.77	4278.64	5222.27	NaN	5228.74	3731.62
PMS2	P54278	10699.9	9202.6	10634.1	9541.34	9029.17	9903.35	9091.14	9664.21	6948.02	4097.44	14361.1	113.586	NaN	NaN	NaN	NaN	NaN	NaN
CACNA2D1	P54289	25193.3	25242.7	25659.5	19797.8	20621.6	17895.2	7483.07	6264.26	30161.2	NaN	NaN	NaN	NaN	NaN	NaN	NaN	NaN	NaN
OAZ1	P54368	NaN	NaN	230.112	305.425	NaN	648.761	NaN	NaN	NaN	NaN	NaN	NaN	653947	632380	665111	691029	630647	644410
YARS1	P54577	1.26237e+06	1.34548e+06	1218232	1.38669e+06	1.26695e+06	1.33824e+06	579519	654570	629633	654722	624677	656495	932000	926124	939037	911896	878369	865748
USP14	P54578	941017	961432	867384	884452	928741	907479	895710	884918	879905	915888	932752	1.06523e+06	55130.4	51378.3	52292	46079.3	58286.8	60925
PRKAG1	P54619	61732.7	64948.6	58700.8	67081.6	58942.8	60353.6	60758.7	57359.2	67216.9	59212.4	59012.9	52616.4	NaN	NaN	NaN	NaN	NaN	NaN
PRKAA2	P54646	19265.1	19342.2	17762.3	16260.9	16898.6	15702.7	NaN	NaN	NaN	NaN	NaN	NaN	4968241	4891084	5.40684e+06	4.66829e+06	5.32078e+06	6003825
HSPA2	P54652	7.14492e+06	9198575	7.47439e+06	7925437	7.8777e+06	8051847	5330255	4904952	5836302	5517337	6279840	5801159	502903	467423	502126	525513	521096	499474
BCAT1	P54687	488944	425353	441317	440541	487173	463548	549221	574690	438632	493331	502376	491571	NaN	NaN	NaN	NaN	NaN	NaN
ATP12A	P54707	NaN	3241.16	NaN	NaN	NaN	NaN	NaN	NaN	NaN	NaN	NaN	NaN	205254	222682	197882	215769	197031	179438
ATP1B3	P54709	721069	671891	741242	634516	673567	640891	191380	198096	183912	192555	192443	213437	109989	102308	119679	110914	116390	117062
RAD23A	P54725	34730.9	29542.8	21581.4	25796.5	23959.1	31281.5	79841	107758	97382.6	109214	105073	65262.2	163166	134586	153121	163939	172229	178328
RAD23B	P54727	131493	110508	95649.3	118399	99769.7	112320	116248	172255	211633	160876	142320	131869	NaN	NaN	NaN	NaN	NaN	NaN
EPHA5	P54756	2394.98	1241.96	NaN	2395.95	1376.38	1685.11	NaN	NaN	NaN	NaN	NaN	NaN	NaN	NaN	NaN	NaN	NaN	NaN
EPHB4	P54760	198233	121253	157934	126876	134304	167889	NaN	NaN	187612	NaN	55839.1	NaN	NaN	NaN	NaN	NaN	NaN	NaN
EPHB1	P54762	14595	13983.3	15845.1	11608.9	10227.8	13207.3	NaN	NaN	NaN	NaN	NaN	NaN	NaN	NaN	NaN	NaN	NaN	NaN
EPHA4	P54764	3417	1913.46	1992.49	2237.85	2228.74	2750.73	NaN	NaN	NaN	NaN	NaN	NaN	39493.8	39573.3	37065.1	40757.8	40734.4	38465.7
NAGLU	P54802	24224.8	26264.8	30179.2	24346.8	25693	24962.7	53155.2	55191.4	49990.7	46411.6	51367.1	41438	21158.1	13654.4	8318.91	22797.4	10942.7	12891.7
GALC	P54803	23834.5	24633.2	26518.7	22186	25899.3	23834.3	16189.1	20221.6	12267.3	24410.4	16817.4	17255.7	128524	128587	146083	138884	131419	114388
AK2	P54819	34013.6	37013.6	41231.5	44805.4	44081.1	48488.6	113183	126305	123981	136080	121302	136521	NaN	NaN	NaN	NaN	NaN	NaN
PTPN5	P54829	2516.46	NaN	NaN	1090.25	962.425	681.157	NaN	NaN	NaN	NaN	NaN	NaN	34079.6	34504.7	35112.5	32129.3	40134.7	27997.8
EMP3	P54852	3794.49	NaN	4521.9	16357.5	20876.3	20472.6	21884.3	NaN	26268.1	32993	28067.8	NaN	NaN	NaN	NaN	NaN	NaN	NaN
HMGCS2	P54868	NaN	1657.82	NaN	NaN	1838.25	2374.09	NaN	NaN	NaN	NaN	NaN	NaN	81550.6	80793.3	87767.9	86340.3	87457.2	83350.3
ALDH18A1	P54886	601305	557016	527567	590303	550123	571628	111932	111098	89345.1	92609.6	89915.3	96334.7	566690	559157	584702	535887	568305	650166
NAPA	P54920	200262	208034	183491	182984	190417	195075	438951	454131	565364	509553	489275	494347	102874	102844	104379	105051	116398	113509
ADPRH	P54922	6345.44	9734.54	6211.85	8663.02	8605.96	3678.63	104188	105541	106196	117394	107429	138720	NaN	NaN	NaN	NaN	NaN	NaN
MFAP2	P55001	15198.9	8815.73	4394.94	10768.1	11617.7	8898.89	NaN	NaN	NaN	NaN	NaN	NaN	43617	41519.9	162116	40709.8	29992.9	36027.2
AIF1	P55008	NaN	NaN	NaN	NaN	NaN	NaN	8740.02	18317.8	37426.7	43190.3	24921.6	21321.7	575628	494596	557251	597384	466207	441884
EIF5	P55010	479236	528599	539650	533199	486720	506780	415097	423645	539134	572159	607513	628930	31701	37020.2	34088.9	32204.1	33354.5	29767.2
SLC12A2	P55011	41758.1	41632.3	41765.2	37632.8	44347.7	39218.2	28897.9	30306.4	29653	38768.8	39946.4	38373.3	368782	442054	394642	362101	347080	367643
PSMD4	P55036	434201	420437	492249	433686	397368	406086	291321	331948	358030	392846	362178	378176	44961.1	48526.9	49209.3	51248.9	51503.8	48561.6
DRG2	P55039	68314.6	73477.6	66530	77018.3	69003.9	72727.2	49510.1	48660.3	50630.1	48579.2	46676.6	48721.6	NaN	NaN	NaN	NaN	NaN	NaN
GEM	P55040	NaN	NaN	NaN	10408.9	NaN	NaN	NaN	9747.1	NaN	NaN	NaN	NaN	20250.9	16438.2	15054	13783.3	14915.7	17506.3
PLTP	P55058	30877	24859	29231.7	25663.9	31129.8	26910.1	15734.4	19007.7	13313.4	13858.3	15608.8	24864.9	298591	307383	305358	320257	288256	314296
CSE1L	P55060	1.46788e+06	1.41128e+06	1.3605e+06	1.36763e+06	1.37383e+06	1.37769e+06	296754	316721	277678	308828	311956	355185	23315.5	23980.6	13019.5	27088.5	11520	24178.8
TMBIM6	P55061	17196.1	14336.8	13912	12812	14902	15831.3	18761.8	19420.3	21989.1	21813.2	NaN	21109.6	3.94009e+06	4.00905e+06	4.07248e+06	4.04988e+06	4.0325e+06	3971036
VCP	P55072	2.79186e+06	3.01053e+06	3.0674e+06	2834127	3.02765e+06	2.8276e+06	3.79539e+06	4.039e+06	3.94666e+06	4.11971e+06	3.97151e+06	4418621	53808.1	60529.3	43561.6	61926.8	51915.9	41759.2
MFAP1	P55081	128409	108622	119645	99049.4	93276.6	95687.2	53916.3	48184.7	48063.4	55147.3	55125.7	70950.2	19671.4	22136.2	24807.3	24706.4	29115.7	22196.8
MFAP3	P55082	6750.98	NaN	8459.5	7185.5	8967.66	NaN	22345	17266.9	21876.2	25344.2	24141.9	19590.8	5.28215e+06	5.49763e+06	5.50508e+06	5537562	5347523	5.58046e+06
HADHB	P55084	814982	829176	734269	772648	730164	735540	6.27211e+06	6324984	6004434	6.11566e+06	5.97208e+06	6692669	303174	325123	321945	313905	272482	280976
MANF	P55145	385743	327151	339771	286166	282565	282479	172928	174692	281816	312537	246589	294051	365475	364048	383785	382930	378402	356022
NCKAP1L	P55160	3933.94	189722	72089.6	241.816	15211.7	50481.4	422307	421581	436869	382536	379067	425484	84941.5	84796.6	83820.6	85056.9	82836	85655.4
AFDN	P55196	102531	104571	109223	103608	107339	106436	85736.2	90539.6	81505.9	85480.4	87426.6	92374.9	126.747	NaN	NaN	NaN	101.757	NaN
MLLT10	P55197	1584.95	3892.04	4635.56	3985.91	4753.48	3605.33	138.194	127.784	NaN	NaN	NaN	NaN	4632.99	NaN	3900.53	5773.4	4972.84	3034.77
MLLT6	P55198	NaN	10542	NaN	23388.1	NaN	15265.9	3225.05	4777.06	3106.68	5847.91	NaN	NaN	7231.1	4982.87	5792.61	6542.25	3943.79	3510.55
ELL	P55199	19867.1	17078.3	18713.6	14713.3	19282.1	17624	7823.27	6600.93	9201.8	4770.51	4867.97	NaN	7194.71	5843.11	4187.68	7793.55	8269.93	5128.51
BRPF1	P55201	14464.7	15871	10573.4	15504.6	12713.7	14138.7	1167.04	6635.8	4532.82	6891.71	7635.66	NaN	741613	801714	751566	829318	725661	733343
NAP1L1	P55209	889672	783549	868268	762327	782023	762108	406824	515958	581117	625942	528882	664717	191272	157491	181770	169098	137379	131133
CASP7	P55210	7215.94	7521.07	9166.57	6820.79	6197.54	9045.83	115881	112861	129023	115519	127616	137616	22745.3	21038.6	31538.5	43144.2	14001	27041.5
CASP9	P55211	12295.2	20398.4	19105.4	26075.6	19969.4	26123.1	29177.9	28567.8	25188.9	27672.8	22654.1	27092.1	22064.5	21825.3	18689.8	25560.3	22316	21740.9
CASP6	P55212	33583.7	30945.7	30015	28823.5	29838.3	31582.1	28094.8	32502.3	32726.7	28610	25848.8	27710	302986	286925	283270	255903	273468	292783
ADK	P55263	72103	81286	75577.1	72725.8	76849	80544.5	358715	329862	394132	343189	349950	344697	159603	154661	153021	167632	174861	157727
ADAR	P55265	466841	504620	412856	531449	475419	494368	154860	158780	149868	137896	148117	140863	10430.9	NaN	NaN	12780.4	2795.72	9379.66
LAMB2	P55268	20684.5	18846	15491.9	17211.9	20215.8	23435	8173.71	NaN	24134.8	NaN	16902.4	NaN	NaN	NaN	NaN	NaN	NaN	NaN
CDH4	P55283	24829.6	25402.5	21575.5	9231.41	8158.79	39589	NaN	NaN	NaN	NaN	NaN	NaN	NaN	NaN	NaN	NaN	NaN	NaN
CDH8	P55286	NaN	777.411	NaN	NaN	NaN	NaN	NaN	NaN	NaN	NaN	NaN	NaN	NaN	NaN	33901.4	NaN	NaN	NaN
FOXA3	P55318	NaN	NaN	NaN	NaN	NaN	NaN	4163.49	NaN	NaN	NaN	NaN	NaN	NaN	NaN	NaN	NaN	14594.4	29965.8
TPD52	P55327	26361.8	23832.1	25955.3	25218.6	23962.4	24303.4	NaN	8389.72	8907.05	NaN	NaN	NaN	NaN	NaN	NaN	NaN	NaN	NaN
PRMT2	P55345	NaN	1214.66	NaN	1419.46	NaN	NaN	4808.25	6071.51	4223.11	NaN	4741.32	NaN	NaN	NaN	NaN	NaN	NaN	NaN
PKNOX1	P55347	4604.03	3955.31	4472.53	6184.29	2641.85	6290.97	NaN	NaN	NaN	NaN	0.51246	NaN	92115.5	89820.9	71297.9	83974	99605.5	91905.6
SEC13	P55735	110165	119231	105080	97960.2	90040.9	94067.1	123648	72799.9	134490	105084	96143.9	111282	88639.6	108836	105789	100364	86906.5	105738
SNU13	P55769	352800	265511	251489	329037	250131	309063	82268.8	100118	100881	103896	93568.7	109205	890714	958426	943879	928998	953121	939430
NPEPPS	P55786	408373	415614	460598	404260	458292	440204	1.0233e+06	1.01147e+06	899266	937541	945064	980873	39626.7	44553.6	38437.9	36028.1	34074.2	38313.5
GFER	P55789	13072.7	7337.15	8992.91	7593.54	4170.78	8447.57	20225.3	22276.8	54701.5	35897.6	27495.9	62920.3	242225	205312	263690	210407	216206	183693
HNRNPH2	P55795	254586	417439	352426	282583	324999	281141	338646	295377	375554	222417	250000	367507	101583	96814.9	101774	93816.6	102116	104849
OXCT1	P55809	152203	157035	159983	129011	136957	124369	107305	97578.4	120045	119288	109392	121347	24626.3	11777.1	14175.2	19841.8	8145.05	4726.44
SH3BGR	P55822	21874.7	27794.8	NaN	13685.8	3868.26	32724	22352	25505.3	NaN	13328.7	26284.6	10285.4	3110.24	NaN	3081.65	4008.55	NaN	NaN
UCP2	P55851	NaN	NaN	NaN	NaN	NaN	NaN	NaN	14206.3	17493.3	5202.45	7684.73	NaN	449160	466684	447357	487204	498455	468378
EIF3B	P55884	756029	829038	867423	804122	847636	829442	463002	457606	428158	449498	441583	449198	225609	237104	245436	252555	231413	219202
FCGRT	P55899	1925.37	5590.97	2908.36	5204.09	4690.06	5883.11	226943	222813	279249	277780	233236	251250	24970	25282	25611.9	24776.2	25679.9	25601.4
BID	P55957	6663.98	6451.82	7502.83	9458.4	11852.4	11065.8	22623.4	22553.1	20384	23737.6	25875.3	17633.1	2.02995e+06	1.81334e+06	2.08239e+06	1.99448e+06	1.80553e+06	1.80626e+06
ATP5MF	P56134	1074936	1204554	1.08591e+06	1.1013e+06	1.10443e+06	1.18783e+06	1.7256e+06	1.7209e+06	2.08428e+06	2.2905e+06	1.99098e+06	2451095	NaN	NaN	NaN	NaN	NaN	NaN
NDUFV3	P56181	13069	10855.8	13815.2	16763.8	18741.6	13662.1	13347.6	15673.4	6017.81	NaN	NaN	NaN	49604.9	40403.5	40018.2	36471.8	36834.7	28648.3
RRP1	P56182	317354	260762	271806	291530	273658	267865	59914.3	58472	49595.5	37839.2	40654.4	51888.6	220570	224968	216702	229785	210678	215586
MARS1	P56192	837283	866796	799678	878860	829946	854140	243593	258552	209222	214273	217740	263107	NaN	NaN	NaN	NaN	NaN	2107.1
ITGA1	P56199	6491.79	2506.13	5421.29	3641.59	3798.04	4575.68	1697.76	2486.67	NaN	NaN	NaN	8887.29	160081	177893	190815	149598	161706	123934
ARPP19	P56211	42518.2	59047.2	33052	82975.1	137486	95270.7	65035.4	72538.6	75049.7	111980	68561.5	84201.6	85764.9	NaN	NaN	182	NaN	NaN
MAZ	P56270	62801.2	57810.8	57801.9	60558	56067.9	63823.8	6827.23	NaN	10825.1	4703.06	NaN	NaN	NaN	NaN	NaN	NaN	NaN	NaN
POLE2	P56282	21999.6	18396.2	16312.7	26411.8	21621.2	17167.7	14022.7	NaN	NaN	NaN	NaN	NaN	207790	207053	182147	184501	223514	210941
AP1S2	P56377	131663	129367	124412	96456.4	110517	130037	182652	210038	203899	208132	209507	211501	48373	70979.5	81306.4	63926.2	73405	61373.3
ATP5MPL	P56378	37110.9	36008	37808.7	37553.7	34253.2	41527.2	85900.2	83003.2	79790	76987.5	77179.4	53917.7	2137165	1.64929e+06	1.94241e+06	1.70519e+06	1.66416e+06	1.5601e+06
ATP5F1E;ATP5F1EP2	P56381;Q5VTU8	387371	449210	1.10457e+06	402089	338160	387886	111723	116941	48709.8	2.24508e+06	1.79459e+06	555109	238310	247370	255393	227102	199335	205196
ATP5ME	P56385	93558.3	114613	128032	108626	94984.5	107043	220636	230663	240406	259947	257185	244676	10117.5	7148.09	8997.17	14604.7	12275.9	5349.79
HDAC4	P56524	6141.7	5678.21	6552.24	4358.02	5024.27	5012.63	8534.43	9439.58	5965.94	8323.88	6368.68	8118.25	379379	408020	388944	395790	449791	441326
EIF6	P56537	672249	553320	546885	551013	510453	538262	435542	504820	397549	436037	402843	422849	16273.9	12676.9	17748.9	16290.8	15789.9	22691.3
CTBP2	P56545	254912	299757	219302	305388	279027	293005	25168.9	28329.3	28732.1	21443.2	21305.7	26044.8	70501.2	57949.8	53948	51333.4	27869	33994.9
NDUFA6	P56556	127776	107095	107171	111853	119602	123885	43429.6	51981.8	64144.1	69258	54137.9	69148.9	31251.1	33919.7	29298.9	27186.8	25993.2	25735.4
PEX3	P56589	28069.2	30012.5	27218.4	31783.7	25353.5	29718.8	25022.1	21861.8	30693.6	31570.3	26291.5	30277.9	28470.7	22480	44879	32092.8	17044.4	37239.9
PER3	P56645	NaN	NaN	NaN	NaN	7753.54	14283	72186.7	NaN	74617.8	137075	179528	122460	NaN	NaN	NaN	NaN	NaN	NaN
CLDN6	P56747	1.75199e+06	1.37921e+06	1.36082e+06	1.21461e+06	1.31887e+06	1.2477e+06	NaN	NaN	NaN	NaN	NaN	NaN	NaN	NaN	NaN	NaN	NaN	NaN
CLDN12	P56749	26978.5	NaN	27377.5	20207	23751.5	26633.9	NaN	NaN	NaN	NaN	NaN	NaN	30491.2	33711.3	30083.6	35171	30244.9	31367.4
HSD17B7	P56937	54484.5	45955.6	51209.3	52862.9	46918	59111.2	43844.6	36233.4	37747.6	37448.8	37075.6	42577	19716.3	16869.2	15870.4	20929.9	18451.7	21278.1
BCAR1	P56945	26487.7	20218.8	25566.8	19884.5	21305.9	19528.4	18084.5	19113.6	15639.6	16360.1	13292.2	NaN	12860.6	10423.1	2730.84	12989.1	11416.8	10789.3
STX17	P56962	8600.41	4070.83	6695.61	7138.83	6481.64	9179.55	7645.51	7098.56	7361.9	8040.26	8455.67	11486.3	NaN	NaN	NaN	NaN	NaN	5761.2
SLC37A1	P57057	2181.75	1588.94	8738.64	712.496	1992.26	892.143	NaN	NaN	NaN	NaN	NaN	NaN	4219.38	NaN	5097.86	NaN	NaN	NaN
RWDD2B	P57060	14892.6	2055.45	12094	11489.4	1980.7	2563.76	8208.74	6581.95	5631.09	NaN	NaN	NaN	NaN	NaN	NaN	NaN	NaN	NaN
PRDM15	P57071	6487.76	4694.95	7369.83	4198.22	5553.19	4735.06	NaN	NaN	NaN	NaN	NaN	NaN	NaN	NaN	NaN	NaN	NaN	5069.8
UBASH3A	P57075	NaN	NaN	1607.48	NaN	NaN	NaN	11755.5	6937.36	21164.4	16582	16947.7	NaN	113728	NaN	92387.9	18717.1	55344.7	22736.2
CFAP298	P57076	92391.1	104319	105457	95668.4	84152.5	95996.9	11408	16968.4	23384.8	27560.4	46668.3	NaN	14473.2	4549.98	7340.95	11895.8	16326.9	11730.6
WDR4	P57081	42169.4	40793.4	36723.8	31048.2	36986.7	40880.5	NaN	NaN	16852.9	10778.6	10940.7	12785.9	NaN	NaN	NaN	NaN	NaN	NaN
JAM2	P57087	17629.9	23533.6	30903.3	19478.1	15599.8	16152.4	NaN	NaN	NaN	NaN	NaN	NaN	578401	514363	538354	554039	585901	576437
TMEM33	P57088	480158	535646	492635	484735	500688	545459	544155	552037	615235	560160	550256	539105	51751.9	52446.6	61545	51612.1	41646	63973.5
SYNJ2BP	P57105	74447.1	76272	77664.2	80064.2	71609.5	80472.4	36758.3	44962.1	51010.5	60704.8	54466.9	50663.4	10480.5	9351.87	9621.35	8640.61	9100.83	6979.77
GEMIN4	P57678	107029	118810	104428	128823	108543	120745	12307.5	15515.9	11950.8	11238	11016.1	9427.37	16045.2	7664.37	14064.7	8382.13	8680.9	6690.2
KLF3	P57682	9976.04	7308.88	10001.9	11497.2	7365.48	9155.89	9319.44	NaN	6058.16	NaN	NaN	NaN	126192	96157	122579	117752	89299.1	115465
PCBP3	P57721	708915	798677	595142	996412	880270	1.05859e+06	102401	110948	111213	105887	72389.3	96151.3	57723.1	57291.8	51548.2	57742.6	62369.2	57286
RAB38	P57729	43828.1	42365.3	40703.5	40103.2	34643.5	42487.6	82504.9	80228.1	84760.9	73380.3	70032	77119.9	NaN	NaN	NaN	NaN	NaN	NaN
RAB25	P57735	67832.2	59570.7	60194.6	60621.8	57257.2	58277.3	NaN	NaN	NaN	NaN	NaN	NaN	291015	296038	293864	306532	313988	297114
CORO7	P57737	43156.5	45951.1	42737.7	49977.8	39186.5	42891	302770	306952	294987	302738	318418	313670	52302.1	59211.7	52970.7	53916.2	61714.2	57443
NUP107	P57740	239434	207795	209860	220359	197813	210036	61601.3	61242.2	64479.7	57580.6	62629.5	64421.7	249953	265396	272733	280806	252957	279733
GSDMD	P57764	74003.2	73552.6	73069.1	90120.4	77140.9	81878.7	204306	197415	160094	174266	178204	213003	11164	5302.38	NaN	NaN	NaN	7957.37
SNX16	P57768	4758.95	5131.83	1711.38	7847.03	4082.24	4287.68	1888.1	NaN	NaN	3588.38	NaN	NaN	80486.4	75700.2	76754.6	84129.3	77460.4	75460.1
EEFSEC	P57772	39355.6	37572	38773.1	43410.2	42290.1	43523.2	85572.9	88388.4	77747.8	73333.1	76025.4	88022.2	NaN	NaN	NaN	NaN	NaN	NaN
FBXW4	P57775	929.17	1627.34	NaN	3689.47	4275.7	2537.79	NaN	NaN	NaN	NaN	NaN	NaN	NaN	NaN	NaN	NaN	NaN	NaN
KCNK10	P57789	311.883	821.983	1041.3	1631.76	1698.69	1201.62	NaN	NaN	NaN	NaN	NaN	NaN	6623.8	18428.3	16534.9	13992.2	15232.5	15755.8
SESN2	P58004	14601.8	16207.9	14415	18950.6	15444.1	16738.2	25669.9	25689.2	20276.8	19479.9	19934.6	19749.7	32687.5	NaN	NaN	NaN	NaN	NaN
SESN3	P58005	16009.1	12361.3	10200.6	11472.2	11549.6	12559.3	NaN	12173.3	11346.7	NaN	24203.7	23001.1	NaN	NaN	NaN	52588.8	NaN	7024.46
EPPK1	P58107	33940.5	34448.8	31042.3	45637.1	28439.3	37542.4	31746.1	29533.5	16518.8	243687	NaN	NaN	NaN	NaN	NaN	NaN	NaN	NaN
INHBE	P58166	4438.72	3809.05	5485.01	3717.15	3205.76	4599.86	NaN	NaN	NaN	NaN	NaN	NaN	7751.24	NaN	NaN	NaN	NaN	NaN
LOXL3	P58215	NaN	NaN	NaN	NaN	NaN	NaN	9895.74	NaN	NaN	18928.4	7298.66	NaN	NaN	NaN	NaN	NaN	NaN	NaN
ZNF121	P58317	22742.2	29416.3	18229.9	30206.2	26890.9	27961.8	NaN	NaN	NaN	NaN	NaN	NaN	38431.7	31224.3	35842.1	45482.2	37133.7	37393.3
ANTXR2	P58335	6436.67	2219.46	4796.3	5705.38	7696.25	7809.64	24005.4	31995.2	24900.4	27106.3	28874.8	26574.6	NaN	NaN	NaN	NaN	NaN	NaN
MLF1	P58340	30960.1	28289.8	17914.9	23801.6	24333.7	20584.8	NaN	NaN	NaN	NaN	NaN	NaN	19650	24693.9	23404.1	32261.9	25789	24522.1
CLRN1	P58418	NaN	NaN	27536.4	1215.71	23702.7	2748.89	12512.6	23047.5	3147.39	14057.1	NaN	NaN	4195.33	2922.37	4416.87	2594.08	1987.56	NaN
SMIM11A	P58511	NaN	522.537	NaN	2076.59	2930.83	2845.66	2597.43	2157.27	4354.97	2783.01	NaN	NaN	73381.2	80017.2	75355.8	64358.8	65577.7	81449.4
MTPN	P58546	24793.1	27410.2	27069.2	26743.3	25089.1	25963.9	81613.2	81999.9	54165.5	62048.5	62865.9	72270.2	21737.5	105720	7603.72	96363.4	26797.4	NaN
YBEY	P58557	33127.8	35372.9	33905.3	35900	35773.2	33228.3	11770.2	9308.34	11208.9	NaN	9103.02	49778.8	NaN	NaN	NaN	NaN	NaN	NaN
TIRAP	P58753	NaN	NaN	NaN	1371.93	NaN	NaN	NaN	NaN	2469.71	NaN	NaN	NaN	4691.05	NaN	NaN	NaN	NaN	NaN
CHMP4BP1	P59074	5941.34	18032.5	2124.08	NaN	5611.74	NaN	NaN	6664.67	7956.38	NaN	1388.88	NaN	NaN	NaN	NaN	NaN	NaN	NaN
RAB15	P59190	23319.4	17461.9	26340	19948.3	20723.5	21742.4	NaN	NaN	NaN	NaN	NaN	NaN	NaN	NaN	NaN	NaN	NaN	NaN
DEFA1;DEFA3	P59665;P59666	NaN	NaN	NaN	NaN	NaN	NaN	NaN	NaN	NaN	NaN	NaN	NaN	17031.4	17027.2	23289.1	14105.5	14880	18657.2
GNG2	P59768	45463.9	NaN	9672.35	NaN	52512.7	NaN	NaN	19066.8	14739.3	18468.9	15455.8	26954.6	34919.1	57474.4	54314	54194.6	43740.6	21312.6
AP3S2	P59780	82547.1	81967.6	79837.7	69737.4	88695.2	77579.3	44129.3	51147.5	39304	40914.6	34594.9	56752.3	NaN	NaN	NaN	NaN	NaN	22203.5
ZNF280A	P59817	9898.06	NaN	NaN	8740.63	8514.78	NaN	14319.6	14621.1	15632.3	22349.9	19456.7	NaN	NaN	NaN	NaN	NaN	NaN	40285.7
ZNF445	P59923	19379.2	11158.4	18925.5	18657.2	15286.8	7129.96	NaN	2159.92	4134.85	9900.99	NaN	NaN	9892552	10250443	10947415	10135887	10794447	11301443
ARPC4	P59998	855425	850518	943506	750133	842109	838861	9468812	11690451	12111257	10026114	10100237	9460592	32924.1	38316	30473.2	34208.5	42256.3	46220.1
ELOF1	P60002	146246	135186	153688	121326	133161	107513	63384.7	57758.2	48566.4	27199.5	34562.9	31491.5	496904	579674	505585	481431	515032	547519
CD81	P60033	100185	71476.6	79778.4	58461.2	72485.7	74238.4	410863	345110	490968	522198	436041	538625	71983.2	84694.1	78975.4	74758.8	56935.2	55121.2
SEC61G	P60059	70090.4	55579.7	54144.2	55877.2	53212.8	43870.6	41072	42740.9	50749	75269.4	50145.6	100114	3.90731e+06	4289161	4319202	4.03777e+06	3803960	4206468
TPI1	P60174	2918189	3.24273e+06	2.95139e+06	2.75401e+06	2887947	2789230	3.44492e+06	3.62463e+06	4741016	4510492	3894419	4704249	353934	375086	337662	337476	366859	353790
EIF3E	P60228	723266	788799	676048	669952	678325	703720	362895	367503	382511	343044	358745	357205	188497	227406	117957	135880	170359	137696
SEC61B	P60468	273909	620035	327107	394149	593330	290585	160747	165135	221279	211550	162837	187967	26876.5	34387.9	61919.4	63234.7	33119.7	15172.6
PTEN	P60484	10638	7743.84	10674.9	8982.11	12788.7	13172.2	30514.8	18642.9	32709.5	30069.1	27402.6	95464.4	104018	106233	99008.9	100943	93143.5	128695
PPP4C	P60510	169106	169163	169682	180975	185557	186066	106963	109494	106394	106957	103131	123533	86753.6	98461.9	121637	101195	91485.1	98090.6
GABARAPL2	P60520	35636	45888.8	48366.2	41535.5	43102.3	47500	41204.5	49663.8	50400.9	82505.3	60036.1	84036.3	117472	143429	123046	131188	56672.1	71944.1
ROMO1	P60602	187576	186492	75165.8	123466	196290	193364	68815.8	86753.2	81939.8	226829	214488	150104	10262.7	12884.6	NaN	NaN	NaN	NaN
UBE2G2	P60604	14878.6	12964.9	12597.8	18860.4	13725.9	18841.3	7134.86	6321.78	NaN	NaN	7678.14	6816.02	465971	490739	495268	452093	513837	583449
MYL6	P60660	379844	361753	294994	385178	285402	408694	271570	371228	484741	648535	573042	497763	188102480	194995888	201014672	191189712	193252944	195851904
ACTB	P60709	56409576	64337572	54105708	53402012	51270128	51627476	178009216	184996224	197629728	191701280	188196048	253939232	NaN	NaN	NaN	NaN	NaN	NaN
RAC3	P60763	46766.7	46466.1	57227.7	53715.2	53445.6	55926.7	12549.2	15766.6	12197.3	11044.9	NaN	NaN	4638528	5158406	5.0935e+06	4.96657e+06	5.01462e+06	5.07553e+06
EIF4A1	P60842	8177467	9287734	7.83571e+06	9144691	8624171	8.35774e+06	4699602	5.38727e+06	5210533	4.85851e+06	4.87421e+06	5492699	682074	603427	744562	734594	573649	518239
RPS20	P60866	1.24568e+06	1438256	1.299e+06	1.41265e+06	1.47817e+06	1.36447e+06	738795	833287	718664	575667	620741	788230	159209	203286	151557	189206	156573	120065
PRPS1	P60891	159859	261952	162955	246937	278422	212508	222257	216877	201066	186102	217735	212679	1.46037e+06	1.58882e+06	1.53647e+06	1.46917e+06	1.40546e+06	1.48886e+06
PSMA6	P60900	1.46595e+06	1.48604e+06	1454603	1450082	1.53802e+06	1.52454e+06	1.49919e+06	1.44956e+06	1.25012e+06	1.46752e+06	1.39474e+06	1469571	80738.5	75026.6	87018.4	79477.6	86255.8	95193.9
S100A10	P60903	11258.7	11621.7	7300.34	10391.3	10423	9032.99	74911.1	83992.9	70261.1	75274.1	74605	65172.7	1.9564e+06	1.83307e+06	1.74899e+06	1.66607e+06	1.67409e+06	2.01492e+06
CDC42	P60953	468990	706484	642199	526081	563124	531341	1.63627e+06	1.93496e+06	1.48372e+06	2.04363e+06	2.11339e+06	3.81148e+06	356219	316515	312862	323631	323454	317514
DSTN	P60981	217674	226157	242840	197753	217183	201463	238110	350467	324753	357616	365488	305592	164346	167085	175918	163595	174534	204624
GMFB	P60983	63097.6	65737.6	68327.8	64744.2	58541	65111.2	87690.8	145785	153744	183331	162446	159104	239588	260253	204581	254300	296553	286579
RAB8A	P61006	127646	130145	109967	97975.1	95709.7	100822	265109	279617	334539	269815	297436	265747	358379	405261	330344	315367	369752	378275
SPCS3	P61009	659618	640599	596624	492752	529561	527159	274542	219174	293060	365623	401330	339089	118243	118814	101895	110055	111279	100979
SRP54	P61011	194886	183894	174042	172403	172920	161064	96786.9	106043	99067	110195	108898	111191	102888	108609	115117	104327	102910	97581.7
RAB4B	P61018	21379.7	18077	16998.3	22164.9	21536.6	20787	106252	112926	105367	93329.6	86174.9	92270	1.09585e+06	1.0046e+06	1.08442e+06	1.05836e+06	1123296	1.06204e+06
RAB2A	P61019	747173	703298	680855	676245	682324	663794	1.07912e+06	1.10207e+06	1.18908e+06	1.10843e+06	1.02706e+06	1.06488e+06	115196	121492	124710	103283	112879	107007
RAB5B	P61020	56692.3	68098.6	61875.1	52046.7	62103.1	60028.4	140324	138391	126144	114816	141068	134045	NaN	NaN	NaN	NaN	NaN	NaN
CKS1B	P61024	99515.9	78016	92333.3	107308	97589.2	101276	NaN	NaN	NaN	NaN	NaN	NaN	1.0188e+06	1.00023e+06	925710	1.0827e+06	1.04418e+06	1.07642e+06
RAB10	P61026	448024	563927	598679	505232	487112	461242	1.2948e+06	1.18025e+06	1216652	1.07282e+06	1.07626e+06	1.11487e+06	383778	458678	358174	398723	366096	397095
UBE2M	P61081	418973	329345	346869	336771	312123	334628	341084	299182	337862	427307	367789	375149	187561	170055	189044	190732	191985	227549
UBE2K	P61086	354137	398880	387571	389985	379923	427429	129833	175462	207777	191321	179615	157650	292935	295488	310663	282992	317264	312268
UBE2N	P61088	271757	262248	287082	278988	271050	316076	239686	246391	243552	286039	286450	284591	621386	615597	632602	648807	631867	671476
RAB14	P61106	176209	181086	197451	154882	153625	163098	735219	749283	696754	715847	647982	734490	NaN	1625.45	NaN	1292.82	1530.89	850.522
ZC3H6	P61129	1204.8	1855.89	2279.62	1934.15	2045	1469.53	4347.26	3382.28	2407.66	1883.37	NaN	2613.18	5562629	5470145	5681793	5622669	5307894	5264580
ACTR3	P61158	414135	373391	384743	421316	422271	385891	5.97313e+06	5.80897e+06	5.58972e+06	5.42377e+06	5.78831e+06	5.59618e+06	2.24634e+06	2.50667e+06	2.38297e+06	2.56247e+06	2.50296e+06	2.44097e+06
ACTR2	P61160	225495	216183	224411	200905	205984	207421	2.48672e+06	2.78505e+06	2.6431e+06	2322734	2.5706e+06	2.61959e+06	1349152	1.32059e+06	1.27344e+06	1.16512e+06	1.23942e+06	1.24881e+06
ACTR1A	P61163	490064	520010	497790	470914	508992	478494	1.44354e+06	1.42213e+06	1.59716e+06	1.55867e+06	1455199	1.72451e+06	163891	191150	180339	176649	187074	159780
COPS2	P61201	207940	240301	211022	215600	212830	223484	188075	189008	197124	177893	176149	188877	4288945	4.39137e+06	4224015	4.2568e+06	4.71651e+06	4552190
ARF3	P61204	2.45468e+06	2.16349e+06	2.18996e+06	1.90932e+06	2.06177e+06	2.03251e+06	4182078	4350127	4543385	5.25273e+06	5.32422e+06	5432401	380922	390731	383045	397397	369306	361715
ABCE1	P61221	655560	691324	642294	674453	682065	716293	363580	396782	333670	360304	363989	389766	5.47354e+06	5213435	5229894	5086116	5066068	5437649
RAP1B	P61224	843711	916987	831653	805054	737457	762355	5967208	6.02334e+06	5.36116e+06	5.60169e+06	5583609	6415114	951657	980269	978407	981214	910408	820818
RAP2B	P61225	112659	115424	100449	99389.7	101093	99606.8	906225	951737	925204	1.02319e+06	994336	1.31025e+06	38520.2	32956.2	25743.9	31488.1	20605.5	28788.1
MAX	P61244	30390	21176.7	23216.1	18862.8	14811.4	24183.7	13716	13846.7	34507.3	43098.3	12231.4	NaN	835224	799757	929626	908127	869719	865343
RPS3A	P61247	1.87739e+06	2.61812e+06	2.29375e+06	2.25947e+06	2.2201e+06	2.17273e+06	1.0739e+06	976154	937090	837100	872327	862545	1.77078e+06	1.84584e+06	1.68853e+06	1.63056e+06	1.54451e+06	1.34376e+06
RPL26	P61254	4457276	7566375	4.16095e+06	5833029	4.85967e+06	5490858	1.06972e+06	1.64327e+06	1.16053e+06	2.19321e+06	2.16012e+06	1.76765e+06	16659.6	19359.6	13645.3	NaN	NaN	NaN
STX1B	P61266	10831	8540.1	9792.36	5820.62	6655.73	6750.95	NaN	NaN	NaN	NaN	NaN	NaN	66304.9	71573.4	72731.1	77875.9	72670.2	75599.6
PSME3	P61289	260688	243562	256903	233847	222067	245336	47936.5	64420.3	63486.9	60837.7	58343.2	65781.6	1.6588e+06	1.77829e+06	1.69516e+06	1.79478e+06	1.66857e+06	1.69357e+06
RPL15	P61313	3.18754e+06	3807881	3.57118e+06	3.50804e+06	3.53806e+06	3.52691e+06	1.68756e+06	1.92242e+06	1.46729e+06	1.625e+06	1.53694e+06	1.76167e+06	147258	124151	140472	132110	140696	172188
MAGOH;MAGOHB	P61326;Q96A72	581213	629069	608388	691300	616785	659802	197360	183952	197041	175438	167520	200564	2059335	2.0688e+06	2.26514e+06	1.96884e+06	2432075	2.27615e+06
RPL27	P61353	4.19178e+06	4754392	3.96376e+06	4.7849e+06	4.52744e+06	4.65802e+06	2.39653e+06	2.06001e+06	2016592	2.11916e+06	2.42859e+06	2.27995e+06	1.95837e+06	2.11813e+06	2159647	1.99129e+06	2121226	2.06806e+06
ATP6V0D1	P61421	386495	370248	411467	347121	368945	356879	2.07144e+06	2.30515e+06	1898690	2.16316e+06	2.18189e+06	2.16366e+06	71083.1	66866.8	66404.5	86115.1	61281.7	68578.3
PCBD1	P61457	9706.76	11018.8	5749.81	13203.2	19922.2	17934.8	51685.5	56873.2	50620.6	56026.2	37435.6	55278	64641.9	70538.8	64203.9	62795.1	89006.7	73138.6
RPL37A	P61513	285696	400182	275177	290605	277737	266910	98950.2	103206	135014	89564.2	100987	76393.1	657773	917591	898750	805579	724992	955930
RHOA	P61586	337047	310499	303128	261738	215028	206042	329207	365736	552130	945451	670962	1.13985e+06	3320.99	3590.11	4969.01	3389.38	3318.28	4327.73
RND3	P61587	5686.23	6001.88	2671.33	5833.62	6559.11	7457	6010.69	6015.03	6109.46	7953.28	NaN	4946.98	19447.1	16525.6	12552	18471.5	19568.9	16264.9
NAA20	P61599	24140.5	18844.9	23554.5	25412.7	23430.3	27783.5	14823.6	16741.8	12799.3	16788.8	15234.2	NaN	1.01624e+06	958942	1.01406e+06	983804	954187	1.05706e+06
HSPE1	P61604	2.03245e+06	2114073	2.11089e+06	2.43076e+06	2.29957e+06	2.53423e+06	725166	835510	926494	998363	922621	1.00881e+06	143705	155217	182783	124930	151793	167617
SEC61A1	P61619	258924	336156	268546	272382	316771	264382	160137	193520	248186	215108	217095	220572	61958.5	52437.4	57417.5	50519.7	49681.8	46116.8
LYZ	P61626	NaN	4359.17	1610.83	NaN	NaN	3372.15	61824.5	41543.2	96353.7	99446.3	83714.1	106051	98325.1	109237	97773.6	97310.2	85604	91511.4
VBP1	P61758	126725	107532	111070	112371	98613.7	116529	63653.5	80455.8	92211.1	105668	73119.8	93741	61703	56431.2	56351.1	51232	56020.5	52609.8
STXBP1	P61764	86056.8	83412.1	88336.7	86532.3	86272.4	87727.4	64676.4	60206.7	55617.2	61805.9	63765.5	74591	186109	391190	321251	257291	206614	373599
B2M	P61769	9105.63	82147.8	10197	10385.2	10748.7	9601	219668	197918	173737	235040	189048	267054	225251	240075	253013	296640	243998	194796
DAD1	P61803	360494	300008	348285	273635	270995	294871	253181	235760	216302	197263	251123	228385	579144	481139	569048	596934	586321	606677
NPC2	P61916	100355	121619	123843	98683.3	87120.1	107549	391491	603985	501929	595852	527707	604028	438003	459068	407837	423085	448935	482383
COPZ1	P61923	330176	321137	315758	295167	302472	300785	361235	451665	392290	500458	475172	720311	NaN	NaN	NaN	NaN	NaN	NaN
RPL37	P61927	NaN	998.836	1567.75	268.245	187.82	331.077	NaN	NaN	NaN	NaN	NaN	NaN	400450	363410	361942	377800	324407	406727
SUMO2	P61956	945987	796957	869854	920112	888285	1.02924e+06	254342	263159	325793	311179	308396	330400	65875.5	54139.5	64615.5	66720.6	80320.6	90570.4
UFM1	P61960	34413.4	28835.9	13938.4	38179	29384.9	32253.2	69779.3	90171.6	58392.5	89226.9	80965.3	78227	79019.1	87900.6	84222.1	87370.1	72811.8	75583.3
DCAF7	P61962	157731	158878	138198	152340	133552	151461	87655.5	106701	78403.2	88303.4	85671.6	80560.3	45915.8	43873.7	42936.4	46457.9	45555.5	45603.4
WDR5	P61964	206202	186566	180615	180742	182152	166638	58696.9	56209.1	63931	55545.7	52292.2	55565.6	172625	163211	135049	185655	171934	160419
AP1S1	P61966	48319.1	56338.5	50583.4	52823.7	57564.7	49784.7	185982	204119	164097	168538	148650	151774	NaN	NaN	NaN	NaN	NaN	NaN
LMO4	P61968	45276.2	56174	59894.4	39908.2	46675.9	49649.8	NaN	3832.59	3909	NaN	819.993	NaN	169440	163464	176660	179331	197343	191585
NUTF2	P61970	187859	186691	175278	196889	190788	197990	152458	149245	171204	173696	189735	171654	2623645	2.71468e+06	2.74568e+06	2.70865e+06	2.40963e+06	2.49846e+06
HNRNPK	P61978	5.62649e+06	5361628	5.14204e+06	5.6982e+06	5.49974e+06	5.67167e+06	1.79033e+06	2441173	2.3379e+06	2.65911e+06	2.4279e+06	3.17566e+06	3.32739e+06	3.70051e+06	3.07074e+06	3.0919e+06	2.52697e+06	4.09962e+06
YWHAG	P61981	1.24487e+06	1.92611e+06	1.97707e+06	1.43596e+06	1.2384e+06	1.12812e+06	2219395	2.61712e+06	3.46386e+06	4.13072e+06	3.71406e+06	4980867	16028	14845.6	14443.6	13515.1	26437	24904.5
USP46	P62068	31966.7	32797.7	30717.4	28473.3	31490.6	26780.2	27744.9	31774	22027.3	27611.1	25889.3	26289.2	4287.61	2567.47	3713.36	4832.33	3393.72	4961.86
RRAS2	P62070	103176	80499.8	91054.6	88409.3	87630.1	91134	6813.19	7375.49	5723.45	4920.03	4446.68	5358.03	NaN	NaN	NaN	NaN	NaN	NaN
TIMM10	P62072	10713.1	NaN	8614.74	7570.6	12551.2	NaN	NaN	NaN	NaN	NaN	NaN	NaN	2.68867e+06	2828408	3.14127e+06	2.95305e+06	2.67457e+06	2845792
RPS7	P62081	5146662	6.17181e+06	6.24139e+06	6429632	5.68436e+06	5983207	2.99363e+06	2.93289e+06	2.86692e+06	2.99095e+06	3.02611e+06	2635599	760808	752350	720698	750947	748859	737673
PPP1CA	P62136	707180	768367	637100	727868	697880	726358	779769	832154	828082	802903	753402	829349	95484.8	100786	101505	98408	97097.6	111430
PPP1CB	P62140	114270	137540	117162	147275	134190	130348	132264	115486	125568	120552	99017	128839	NaN	NaN	NaN	NaN	18354	20056.4
NCS1	P62166	8784.62	8346.92	6721.24	7903.88	8946.51	9903.8	9708.35	12417	8572.94	NaN	4676.83	NaN	785890	836910	855398	887286	888775	791838
PSMC1	P62191	1.05837e+06	997169	1017188	988823	1.03469e+06	977272	889563	934799	710807	816638	826311	883378	324358	340090	330665	345775	353270	324198
PSMC5	P62195	443751	422210	443522	402973	405083	395825	361556	367417	317336	326848	327987	342368	1.92587e+06	2.012e+06	1840898	1.82992e+06	1.8814e+06	1.72641e+06
RPS8	P62241	3.51091e+06	4302405	3.96046e+06	4.31289e+06	4.14706e+06	4349159	1.96938e+06	2.07021e+06	1.91479e+06	1.80793e+06	1948920	1.8488e+06	1.94176e+06	1.96134e+06	1.88421e+06	1.89725e+06	1.6463e+06	1.82832e+06
RPS15A	P62244	3.02712e+06	3.55717e+06	3.42703e+06	3711578	3401821	3.56613e+06	1.89673e+06	1.83919e+06	1.87803e+06	1.88695e+06	1893810	1.92611e+06	2.8878e+06	2558930	2.57566e+06	2.6812e+06	2.93955e+06	3.03408e+06
RPS16	P62249	5.04194e+06	6126242	4.81321e+06	5.59896e+06	5196263	5.2921e+06	2649818	2579221	2.75635e+06	3.12917e+06	2.82847e+06	2.76203e+06	16882.7	14891.2	25399	17738.2	25840.6	19781.8
UBE2G1	P62253	44387.8	39093.5	35848.8	52965.3	40093.5	46954.3	11422.7	6068.31	13750.1	16830.4	14827.9	11002	25283.8	22389	21773.2	24097.5	18978.6	29292.2
UBE2H	P62256	38197.2	36787.5	33749.1	29718.8	27982.4	34651.1	19102.4	18341.9	27038.1	26362.4	18182.6	18552.9	1.90611e+06	2.03015e+06	2.00665e+06	2.12524e+06	2272473	2.10149e+06
YWHAE	P62258	3.3311e+06	4615971	3.11219e+06	3.4016e+06	3.61694e+06	3.39801e+06	2.10521e+06	2398885	2.0753e+06	2.31123e+06	2.16304e+06	2.11894e+06	1.22307e+06	1176787	1343618	1.09359e+06	960175	1.09711e+06
RPS14	P62263	2830418	3.346e+06	2823473	3194662	3084553	2.95182e+06	1300830	1.08811e+06	1.35536e+06	1.36787e+06	1.53663e+06	1.80094e+06	313633	445427	308250	230793	280378	375562
RPS23	P62266	943231	1.50975e+06	3.49121e+06	932078	951350	853495	245331	193434	313220	522154	584605	305489	3106855	2.34175e+06	3.66719e+06	3.05096e+06	2.4459e+06	2.18224e+06
RPS18	P62269	5982029	7851564	7254692	6573572	7032456	6553799	3469832	2765437	2.92678e+06	2.21428e+06	2.71764e+06	3.31142e+06	139154	77441.5	121092	69647.5	26013.4	41286
RPS29	P62273	336061	736393	291290	244216	284600	217958	52040.8	99417.2	57665.4	223798	311243	64078.2	2.09586e+06	1.94319e+06	2.27095e+06	2136013	1.93425e+06	1.80173e+06
RPS13	P62277	3.61015e+06	4.3687e+06	3.81523e+06	4435965	4233645	4.49181e+06	2217504	2.23818e+06	2111429	1.94727e+06	2.0587e+06	2.23192e+06	1.25864e+06	1.33488e+06	1.34089e+06	1.29133e+06	1.43205e+06	1302626
RPS11	P62280	2929082	3.14359e+06	2.72263e+06	2933648	2.99126e+06	2990023	1.28905e+06	1414347	1374880	1.43937e+06	1.43054e+06	1.30182e+06	200867	274352	271944	228188	199472	257607
SNRPE	P62304	622035	598579	737901	556574	576862	568652	236147	271324	253805	267974	211629	453825	210055	184198	213179	235431	158473	179105
SNRPF	P62306	640605	532277	487788	584444	544763	592922	130406	150658	149823	211130	219991	166039	73767.1	49916.9	47278	46927.5	66384	87852
LSM3	P62310	133652	121165	117203	137190	113633	133108	48772.5	68359.3	69058.4	71849.8	60111.6	69917.6	133071	135117	146500	153514	131861	150062
LSM6	P62312	285591	220304	260335	270263	221384	270228	104712	123853	130773	136023	118599	139601	129431	111033	129833	134739	152666	141527
SNRPD1	P62314	541316	571382	547526	596395	564029	595277	212874	230057	241297	155801	147324	136603	503959	425816	543564	571787	402076	379991
SNRPD2	P62316	1.31439e+06	1.24438e+06	1.44876e+06	1.40513e+06	1.55841e+06	1.36736e+06	526070	465149	408479	489423	562792	505224	605798	489343	580402	619933	598170	538802
SNRPD3	P62318	1.73625e+06	1.77658e+06	1.62034e+06	1787333	1.70612e+06	1.69388e+06	709026	784930	910736	641702	638366	787833	105637	117886	68269.1	446026	73968.5	57945.4
TMSB4X	P62328	85320.1	70808.1	30305.2	58063.9	129817	43839.2	191796	104015	740505	460874	533008	546534	382458	414553	461829	372976	381834	405605
ARF6	P62330	152896	121180	121091	119690	120795	131800	409103	464444	422657	397979	402968	424076	685997	694385	699801	714694	657713	647606
PSMC6	P62333	905273	940403	929009	933648	935008	906691	668925	699265	608168	681959	674768	633291	46236.2	42603.8	49903.7	52132.2	34372.2	43582
SELENOT	P62341	39762.1	37576.2	34209	35282.9	39541.8	42399.7	50963.6	51206.9	50054.4	49155.1	47115.4	27175.9	NaN	NaN	NaN	NaN	NaN	NaN
TBPL1	P62380	40332	45788.4	33722.9	45570.4	37321.5	44652.8	12466.4	NaN	NaN	3756.01	NaN	NaN	1.86533e+06	2.00379e+06	1.93891e+06	2.01519e+06	1.86477e+06	1.81633e+06
RPL7A	P62424	4.69797e+06	4818540	4.41608e+06	4674055	4796351	4.41247e+06	1.77574e+06	1.84632e+06	1.78231e+06	1.99277e+06	1983371	2.09295e+06	31809.3	26263.7	27448	30216.5	23880.6	30426.6
POLR2G	P62487	70794.1	67243.7	64455.5	72783.3	59172.6	66490.8	27316.7	32376.7	32970.5	31856.6	33162.1	32847.6	69488.2	76606.3	78424.6	111252	69830.1	66373.7
RAB11A	P62491	78087.2	56589.7	57659.6	60894.8	61416.9	61130.5	76316.9	58635.4	69288.9	66093.4	48803.5	102288	585611	567683	557218	571759	590276	596394
ETF1	P62495	801527	786274	811787	727198	776907	730297	571065	590187	586642	565366	556187	532136	477196	566455	518694	553390	426635	501561
CNBP	P62633	786321	970705	1248714	727507	760532	736860	277100	268703	237172	424935	407386	553122	13072.4	9158.08	12174.6	2874.4	10755.6	15683.5
YPEL5	P62699	16853.5	11518.5	13403.3	9509.41	8129.09	7114.7	14673.2	14860.8	18954.2	14982.2	13622.8	22874.3	1.32129e+06	1.44748e+06	1.33164e+06	1.35295e+06	1.32959e+06	1.34626e+06
RPS4X	P62701	2.46657e+06	2.88663e+06	2.71119e+06	2.73306e+06	2.9765e+06	2726718	1.2395e+06	1.30839e+06	1.22837e+06	1.27106e+06	1.27903e+06	1.49854e+06	606563	629183	619128	593757	583835	669397
PPP2CB	P62714	864108	902397	867576	794019	878443	766389	602478	550576	625142	668361	674368	702462	23125798	24630500	18772850	21612338	21924356	22582216
ACTA2	P62736	6759869	7292574	9551100	6.86199e+06	5768318	6.10593e+06	13928073	15166424	18715870	16248700	19566990	30407644	NaN	NaN	NaN	NaN	NaN	NaN
RHOB	P62745	42915.5	35720.6	39259.2	55417.9	34938.4	38113.9	NaN	NaN	NaN	304590	NaN	NaN	947542	1.04012e+06	1.00112e+06	978989	854193	883320
RPL23A	P62750	1.89952e+06	2248171	2.29618e+06	2.24406e+06	2.16792e+06	2.03759e+06	1.08914e+06	1011027	910213	990341	1.029e+06	908406	1.74212e+06	1.67628e+06	1.53801e+06	1.94093e+06	1.70361e+06	1714440
RPS6	P62753	3.29401e+06	3.56924e+06	3.51579e+06	3.19245e+06	3.42851e+06	3.08376e+06	1.85356e+06	1.87193e+06	1.47128e+06	1692938	1674709	1.98419e+06	NaN	NaN	NaN	NaN	NaN	NaN
VSNL1	P62760	92546	87744.3	83197.5	87777.8	79819	93576.3	NaN	NaN	NaN	NaN	NaN	NaN	22886490	18784916	29675506	23661528	20888904	18239124
H4C1	P62805	114661544	82084352	74698512	96153592	77601248	89037456	35159776	31784642	33440308	21900292	26112494	32821138	275549	285846	261078	276115	256486	344342
RAB1A	P62820	112793	98513.1	125354	52046.3	57972.2	61732.6	303694	274848	278058	257096	265824	519255	4.87334e+06	4.70672e+06	4947626	5292904	5189810	5488550
RAN	P62826	8.11992e+06	8787695	8928122	7.89582e+06	8497180	8482592	5540057	5703653	5428498	5506356	5.19e+06	5312733	1.05501e+06	896542	1.01336e+06	1.0404e+06	896579	1.01286e+06
RPL23	P62829	2.11204e+06	2823222	2.48732e+06	2.50436e+06	2.64995e+06	2.46514e+06	1.04754e+06	1.05852e+06	994200	1.06345e+06	942455	928258	499665	549240	480577	421662	384048	394861
RAP1A	P62834	44533.9	53097.1	65472.1	42745.3	47345.1	41434	607492	436001	590233	665425	693689	684856	321402	248127	253250	339019	202515	295572
UBE2D2	P62837	280187	313070	257506	353392	315640	341750	199467	274377	235595	229544	244961	243087	138098	82994.2	140391	120263	134624	90980.3
RPS15	P62841	250419	224764	289012	279478	350565	313662	200515	231897	157545	77618.1	99602.9	228637	575524	585445	634100	556381	529114	540437
RPS24	P62847	1.38343e+06	1.3923e+06	1.1788e+06	1361392	1.4281e+06	1.38495e+06	555153	621837	509746	571503	535506	606091	2696721	1.85546e+06	2.83549e+06	2.71969e+06	1.79468e+06	1.67241e+06
RPS25	P62851	4944275	5474490	5307428	5585942	5632380	5.74264e+06	3635701	3.03841e+06	2.42274e+06	2180324	2606980	2.97768e+06	187678	176210	134420	182568	197457	160708
RPS26	P62854	744966	889189	832987	872283	751568	748239	95505.4	159991	120271	221292	231321	228187	1.48502e+06	1.40121e+06	1.28344e+06	1.16259e+06	1.31134e+06	1.17604e+06
RPS28	P62857	2.04231e+06	1.71427e+06	2.35533e+06	2.09649e+06	1.9716e+06	1.92259e+06	956681	972490	1.55694e+06	1.4283e+06	1.13961e+06	1.28828e+06	742785	542583	816327	656515	612915	417049
FAU	P62861	1.40174e+06	2130819	1.9183e+06	2.23288e+06	2.13838e+06	2.56473e+06	779213	650760	579806	433434	546079	701041	682682	716445	711370	721826	793212	751056
GNB1	P62873	444020	493795	373964	406392	452115	408738	689652	795626	897916	996181	980216	1086623	NaN	NaN	NaN	NaN	24894.7	25146.9
POLR2L	P62875	72163.4	68508.1	63485.1	74568.4	68407.5	86691.3	19734.6	15027.2	21518.6	NaN	42602.4	9580.12	12645.9	12581.2	8652.18	23697.6	13212.6	4457.91
RBX1	P62877	35510.1	58674	42762.8	42712.6	34732.6	35181.5	28368.4	34037.4	35403.7	36244.4	34121.2	57588.9	1.99551e+06	1.93764e+06	1.97524e+06	2.06479e+06	2.21922e+06	2114558
GNB2	P62879	713453	912067	810216	787816	757124	690368	2.15994e+06	2.09844e+06	2.75681e+06	2703135	2.61053e+06	2.61973e+06	1.04414e+06	949695	1.03978e+06	959116	1.23948e+06	1.30275e+06
RPL30	P62888	2.1221e+06	2.45843e+06	2.08971e+06	1.97329e+06	1.89361e+06	2.04894e+06	806873	836212	1.00855e+06	1.23498e+06	1242245	1.61379e+06	96745.7	78715.5	95842	82355.6	81618	72742.9
RPL39;RPL39P5	P62891;Q59GN2	385399	306549	434467	368978	380581	376517	133815	87316.4	80957.7	61809	82121.7	98897.8	864901	894361	951976	877628	723173	579003
RPL31	P62899	2.97156e+06	6186820	3746976	3.45231e+06	5.14178e+06	3489586	917936	647646	787739	895127	906368	859801	1.95437e+06	1.84368e+06	2.0187e+06	2.03877e+06	1.78514e+06	1.82203e+06
RPL10A	P62906	3.47432e+06	3.74224e+06	3.8124e+06	3.81547e+06	3.89202e+06	3.77717e+06	1.94347e+06	1.85967e+06	1.63171e+06	1637656	1817988	1946954	441322	408858	401243	405900	326096	370017
RPL32	P62910	803960	1.11577e+06	868354	914103	797267	847377	281030	302325	364255	400852	420128	526987	1283393	1578557	1436402	1.36276e+06	1.51873e+06	1.26107e+06
RPL11	P62913	2.65974e+06	3.8753e+06	4.06777e+06	3.18058e+06	3.12738e+06	3.02861e+06	1.33427e+06	1.46794e+06	1.05928e+06	1.29272e+06	1.35239e+06	1.39892e+06	310451	323336	361180	368294	405583	336916
RPL8	P62917	610064	849047	869485	929984	927220	934337	532686	544932	508579	348376	355568	479868	6.0107e+06	7514010	6.77287e+06	6896146	6.72105e+06	6.92996e+06
PPIA	P62937	3.47473e+06	4.49673e+06	3.89487e+06	3766885	3.56244e+06	3771335	4.5748e+06	5.49354e+06	6787818	7127419	6.96759e+06	7.04319e+06	71472.3	78863	79435.7	76903.9	65791.5	82486.5
FKBP1A	P62942	18568.6	13894	19223.9	18269.1	22355.5	25687.1	63893.9	86801.9	78632.9	71953.8	77140.9	72450.3	4.21022e+06	2.482e+06	3.03133e+06	2.46942e+06	3168066	3.3043e+06
RPS27A	P62979	6.56022e+06	8188358	6275699	6.15822e+06	5808521	6286482	2326408	2.30191e+06	3.52612e+06	3.47423e+06	3479455	3037951	NaN	NaN	NaN	NaN	NaN	NaN
UBA52	P62987	NaN	NaN	5053.81	NaN	NaN	NaN	NaN	NaN	NaN	NaN	NaN	NaN	227887	233811	236481	256861	233303	263655
GRB2	P62993	53877.6	59114.6	51532.3	47218	48749.7	55393.3	195606	206205	229133	215509	209662	148949	262276	283810	327937	349464	354362	349246
TRA2B	P62995	941791	1079346	1.10429e+06	1.06959e+06	970679	1.03432e+06	359379	441106	381740	320926	324238	368632	3.33738e+06	3585977	3297883	3.61127e+06	3.22598e+06	3611645
RAC1	P63000	1.35329e+06	1293559	1.30785e+06	1.27642e+06	1245197	1.35929e+06	3.67752e+06	3508916	3.54103e+06	3.79863e+06	3582312	5134857	203392	203744	188688	198651	199658	192438
AP2B1	P63010	168956	174890	176322	159814	153658	157532	195134	216960	201166	212516	197449	213479	59193.8	60421	69050.2	69378.2	50688.1	203.867
VAMP2	P63027	14155.5	10190.7	19582.4	10516.4	12466.9	8168.1	22852.2	41486.5	42966.4	56455.1	55880.2	49903.4	2.38763e+06	2.184e+06	1.96557e+06	2.56606e+06	1.86176e+06	NaN
GNAI1	P63096	37860.3	52475.3	33146.4	39028.5	49119.6	39280.2	2.98773e+06	NaN	401532	2.82323e+06	2790677	3045786	8918.19	9674.66	23125.7	11981	14459.3	14210.2
PPP3R1	P63098	24874.5	20237.5	22504	20726.4	17034.6	17551	10187.1	18579.6	14828.2	4993.1	NaN	24710.2	4.62322e+06	5506374	5.71887e+06	5.41016e+06	4532473	5.6593e+06
YWHAZ	P63104	2.28006e+06	2.69363e+06	2463992	2.29076e+06	2141071	2.35715e+06	3772847	4784868	5.21432e+06	6373399	4699876	5976058	228266	237680	227405	239398	253675	251397
PPP2R2A	P63151	301483	300982	306524	256517	285121	263668	205543	235707	215631	223608	230082	242623	102313	108610	100294	91213.7	88407	98682.7
SUMO1	P63165	375121	286021	336639	281315	313524	329971	130624	119424	104088	93189.5	87020	115166	26567	40014.8	36493.3	35322.3	41343.9	37468.8
DYNLT1	P63172	62791.8	74270.8	68369	64282.3	65659.8	69450.1	35155.5	31427.4	37948.3	27135.6	29835	41012.2	480240	467863	515517	415388	601084	607275
RPL38	P63173	1.53539e+06	1885694	1.43518e+06	1.95838e+06	1.96263e+06	1.77558e+06	693792	881754	858902	671156	777034	592285	58828.3	54037.1	46190.3	72972.8	50534.8	46671.6
SKP1	P63208	160962	165555	135937	152252	142152	161369	37901.8	44773.5	45049.5	57035.8	43874.3	45741	18026.4	15987.7	NaN	15499.8	20696.9	15328.1
GNG5	P63218	18455.8	17114.2	14730.6	23942.2	24425.8	17546.1	39337.2	16317.1	24831.4	21604.4	22220.7	13430.9	443115	470424	472003	401057	437750	523152
RPS21	P63220	965181	858096	941189	742640	745704	818909	325758	418259	466293	449258	419265	658735	1.14071e+06	1.43028e+06	1.42168e+06	1.32101e+06	1.12864e+06	1.41432e+06
EIF5A	P63241	2236706	2.592e+06	2.24247e+06	2.43717e+06	2.03471e+06	2.45902e+06	1.04301e+06	1086863	1.27603e+06	1.23595e+06	1.15495e+06	1.25322e+06	2.37756e+06	2.60038e+06	2580528	2.47585e+06	2.6913e+06	2775703
RACK1	P63244	5.7213e+06	5687143	5576324	5311389	5.42404e+06	5226456	2694862	2.69565e+06	2875282	2.91105e+06	2.63933e+06	2.55828e+06	12487.4	7867.07	8459.26	10161.2	8852.76	17783.3
KCNJ2	P63252	NaN	NaN	NaN	NaN	NaN	NaN	5054.05	5773.29	7841.91	NaN	3223.93	NaN	3336303	4.34259e+06	3765713	4296437	3.3305e+06	4.23202e+06
ACTG1	P63261	1.70886e+06	960179	1.25424e+06	738779	754656	734572	2.47284e+06	3.29835e+06	2.73091e+06	3.70488e+06	3.53097e+06	6995133	26848.2	23962.2	18475	15410.8	12288.7	29593.5
SUPT4H1	P63272	96070.4	72032.5	70628.7	99126.5	77110.7	82166.4	19189.4	24423	20534.9	20707.5	7295.15	NaN	53423.5	60207.1	76015.5	82656.4	53803.4	57389.5
UBE2I	P63279	108692	118230	97388.5	134226	117636	126661	52227.1	62814.7	66456.1	71785	63968.4	43041.2	58136.7	66991.5	21965.6	23199.6	28085.8	45653.7
SELENOW	P63302	26814.9	25804.5	24927	27336.3	21953.1	27830	43924.9	55039	58861.8	25781.1	34366.7	36465.5	207657	248886	165904	185001	55457.5	156396
TMSB10	P63313	30768.9	37347.6	58420.6	31373	72933.6	38985	155281	238367	218046	253043	273894	1.63949e+06	315475	329996	280864	334305	308820	273266
PPP2CA	P67775	336476	378829	520014	317334	335337	303407	303322	248598	186663	352286	288588	317375	591337	596040	638559	620992	537081	605301
YBX1	P67809	1.17731e+06	1.24922e+06	1.2388e+06	1.08464e+06	1209589	1.09885e+06	509740	586304	580423	517435	469530	863031	882824	961548	1.03163e+06	931861	885379	980366
SEC11A	P67812	1.10466e+06	954148	1.02208e+06	1.11909e+06	1.00256e+06	1.19387e+06	886390	795498	810974	888499	1.00432e+06	1.08884e+06	99561.6	77737.5	93942.6	84364.4	72156.2	64646.6
CSNK2B	P67870	372652	353260	340204	380216	369283	411245	89794.1	97398.2	84468.1	80054.7	89704.1	107149	247922	342599	371449	400770	211490	293810
TPM4	P67936	62657.7	162521	69581.2	74577.3	55410.9	72729.1	247413	242014	395013	499062	313760	418432	723255	679427	727951	741150	644541	600096
UBE2L3	P68036	347102	356800	346218	294979	305010	275066	460439	449666	573265	667684	492721	603785	26714420	30912256	29374690	31572848	29417614	29584042
EEF1A1	P68104	47513232	50776600	53018192	49104588	48378712	48530056	28591276	30560492	23525482	26359414	25308882	32479324	NaN	NaN	NaN	NaN	NaN	NaN
FKBP1B	P68106	11729.1	11827.6	8564.58	7286.51	6988.96	5667.7	NaN	NaN	NaN	NaN	NaN	NaN	1.25076e+06	1.16389e+06	1.38362e+06	1.2701e+06	984380	1.02878e+06
ACTA1	P68133	411944	428360	209552	607192	477256	541675	734363	1116218	1.21489e+06	1.51396e+06	1.85249e+06	1.40665e+06	4.71836e+06	4.08901e+06	4489270	4.89394e+06	4536751	4538570
TUBA4A	P68366	8418297	16298162	11001519	13666598	11827434	12471121	4.09192e+06	4.8839e+06	6.21679e+06	4.61096e+06	4.64663e+06	6.13713e+06	14552986	14589950	15269740	14988167	13780522	14321127
TUBB4B	P68371	18835298	21397022	18502276	22266908	19779000	21242978	12942839	14229410	13236828	14541595	13846798	15757482	109329	106094	127303	118358	123747	104656
CSNK2A1	P68400	342100	400084	398351	378971	385113	379680	126454	144139	125603	111040	124907	128277	97346.6	90536.7	101285	106932	110755	102131
PAFAH1B2	P68402	136277	128168	140063	150379	139442	148256	73284.8	87233.9	95253.8	110581	94264.8	118629	NaN	3558.89	2839.35	NaN	3911.07	4936.2
H3C1	P68431	33967.7	22001.1	55069.2	21122.9	22191.1	22356.8	3542.15	6515.83	9244.13	10749.2	5047.45	9334.7	NaN	NaN	NaN	NaN	NaN	NaN
UBXN2A	P68543	NaN	4477.15	NaN	4271.42	3643.95	4857.04	NaN	NaN	2513.29	NaN	NaN	NaN	219314	220724	218187	218980	207977	212511
NOMO3;NOMO2	P69849;Q5JPE7	429978	424422	461403	410609	451360	425189	232308	236306	217338	219917	224872	221008	21727.2	64599.1	46563.4	21070.2	26853.8	26733.9
HBA1	P69905	22735.4	NaN	NaN	NaN	NaN	NaN	38151.1	18165.9	34615.3	24192.9	16706.4	43690.1	45440.5	55428.8	56992.7	71803.1	60831.1	35761.5
CXADR	P78310	164295	199501	172165	159980	165681	160603	42959.9	50384.4	63479.8	69784.5	58660.4	79287.3	12198.2	NaN	NaN	NaN	NaN	NaN
FAM193A	P78312	10907.6	12034.3	13711.1	12159.4	13460.5	11339.1	2235.22	NaN	2552.05	11715.5	NaN	NaN	30593.6	24211.9	23787.2	31849.4	29238.1	27127.8
SH3BP2	P78314	3913.8	1900.14	NaN	2783.31	2687.11	NaN	25345.3	30436.6	22025.2	22983.6	25151.9	25617.4	16329.7	19450.1	20363.7	21596.3	16525.2	13302.4
NOP14	P78316	80981.6	70080.7	82554.7	78370.2	77287.8	75071.9	19829	23462.1	16725	15693.8	17700.1	17761.9	NaN	NaN	NaN	NaN	NaN	NaN
RNF4	P78317	11253.3	8416.06	10030	12369.2	10363.4	8377.06	NaN	NaN	NaN	NaN	NaN	NaN	54208.9	55687.9	69234.9	54123.1	46134.3	86292.5
IGBP1	P78318	46158.9	45183.2	37599.8	47192.3	42148.5	53449.2	45146.5	37563.2	52633	62293.7	51329	35329.7	320078	343795	295121	306429	267458	297463
SIRPA	P78324	5727.5	1594.5	4923.35	7369.99	5652.51	11672.6	175169	226212	268511	398673	327917	310137	94655	90779.6	110865	95724.4	77869.6	93152.1
PSPH	P78330	254435	261204	274065	245234	219486	246441	69245.7	73321.3	98068.9	95615.2	94726.3	95664.2	3683.15	4972.17	NaN	4428.79	4894.45	3778.04
RBM6	P78332	17046.7	17356.8	15128.7	15369.9	17597.3	16539.2	6084.12	5453.17	5361.01	5571.6	NaN	25560.2	295582	284749	283372	289990	270925	285724
EIF4G2	P78344	496237	515890	492432	532533	526518	535843	296639	287526	258558	259612	275276	302297	18596.4	15476.4	12478	14900.8	13789.3	10918.1
RPP38	P78345	32215.6	28110.7	31775.8	33182.9	33855.3	32128.8	12063.3	15388.5	13123.3	12710.3	13602.5	14025.5	16565.5	12986.6	17221.1	18136.2	18630.6	12920.4
RPP30	P78346	69217.1	61020.9	56639.7	66544.8	70084.4	66529.7	18156.1	20679.7	20196.6	18415.1	20706.7	21232.8	74396	87615.9	79012.2	81192.7	84319	84364.5
GTF2I	P78347	457709	483433	417956	472628	432805	441876	89503.6	91497.7	90783.4	89974.3	90120.3	103020	NaN	NaN	NaN	NaN	NaN	NaN
DLG4	P78352	14285.8	11464.1	11848.9	13915	7234.42	11652.6	NaN	NaN	NaN	11056.7	NaN	NaN	85406.8	86345.8	84985.2	88030.8	78850.7	74954.7
PIP4K2B	P78356	51791.7	53429.9	58791.5	44321	57104.2	54308.7	98473.6	99898.8	77874.9	78469.1	82890	98472.8	NaN	NaN	NaN	224862	NaN	39308.3
CNTNAP1	P78357	20827.2	19439.7	69654.5	19870.9	25150	31603.7	89127	81491.9	34461.3	NaN	NaN	NaN	10027.9	10016.8	9416.3	11632.1	9234.92	6541.13
SRPK2	P78362	41099.2	29604.7	30009	30798.3	32573.9	30197.4	13900.7	15145.3	11610	8479.41	9368.28	9088.35	91018.8	NaN	124351	NaN	62266	NaN
PHC1	P78364	6589.81	12786	207094	18944.2	19885.5	24495	157295	87463.6	104085	70963.1	18631.4	73363.5	30090.3	29047.2	28410.4	24465	30680.8	30391
CSNK1G2	P78368	33436.1	37209.5	39572.2	36417.9	39704.2	36359.5	29218.5	29604.5	28564.5	34660.7	34116.6	34653.9	NaN	NaN	NaN	NaN	NaN	NaN
CLDN10	P78369	6770.22	16809.9	NaN	4165.51	4686.32	6464.75	NaN	NaN	NaN	NaN	NaN	NaN	686882	712285	709345	691206	671867	706542
CCT2	P78371	1.47703e+06	1.68341e+06	1.57019e+06	1.52326e+06	1.55927e+06	1.53342e+06	698175	707580	699708	732880	711986	739404	NaN	NaN	NaN	NaN	NaN	NaN
OLR1	P78380	NaN	NaN	NaN	1520.93	NaN	615.638	NaN	NaN	1756.98	1514.92	NaN	NaN	30132.5	32073.3	26839.8	29117.9	23629.9	25028
SLC35A2	P78381	22632.8	25180.9	25209	24610.6	23681.9	21577.7	33887.8	29179.8	35041.1	45733.9	33703.9	27797.6	14194.3	12535.4	17970.4	15058.5	9544.02	15882.1
SLC35A1	P78382	7946.03	8052.71	16208.1	8991.58	7993.19	8310.66	15232.2	20394.2	14429.9	7259.93	11161.4	NaN	16694.4	15087.5	18271.8	14263.7	16993	17432
SLC35B1	P78383	13525.6	13415.7	17175.4	14796.3	18065.2	16771.9	23784.8	28700.8	19872.7	13611.6	16588.8	17803.2	54040	51700.6	48040.4	47623.1	54284.7	45551.4
RAE1	P78406	101488	108524	111907	93366.4	88511.4	95217.8	58327.7	46953.3	57462.6	62009.4	65264.7	57541.2	NaN	NaN	NaN	NaN	NaN	NaN
BTN3A2	P78410	NaN	NaN	NaN	NaN	NaN	NaN	NaN	NaN	NaN	NaN	NaN	NaN	6564014	6.94831e+06	7030942	6666089	5829104	6.66632e+06
GSTO1	P78417	333205	350482	320233	348995	335904	377810	5.34474e+06	6.11429e+06	6534477	6941842	6.31456e+06	6374264	4871.5	1162.38	3170.08	NaN	NaN	NaN
JAG1	P78504	5002.82	2871.4	5547.85	3844.85	3267.95	3610.4	NaN	NaN	2149.03	13000.1	NaN	NaN	30742.5	23418	31016.2	25868.3	22752.3	24055.2
DENND2B	P78524	7839.16	8934.15	6531.57	8616.46	7559.49	9247.35	33150.6	35013.2	27636.7	30126	28770.2	34976.3	213384	209940	215243	211186	214900	221472
PRKDC	P78527	678612	738835	617364	783255	687780	729185	256483	251120	226234	232823	236762	242948	47131.4	50478	46808.4	49641.7	48728.3	45089.3
ADAM17	P78536	23738.2	28367.3	29367.9	22111.2	28573.3	25749.2	46066	46267.8	46942.9	48306.9	47077.2	52779.6	37774.5	36663.6	41204.2	32356.3	24428	26825.1
BLOC1S1	P78537	4752.15	6688.99	9114.84	2079.23	NaN	4714.54	28245.9	22063.8	27706.4	32316	46915.5	41440.7	NaN	NaN	NaN	NaN	NaN	NaN
SRPX	P78539	NaN	1003.4	NaN	1448.62	1100.33	1767.9	NaN	NaN	NaN	NaN	NaN	NaN	NaN	NaN	NaN	NaN	NaN	1836.74
ARG2	P78540	119500	103558	121427	107960	117080	111425	7045.36	7446.51	6047.34	NaN	NaN	NaN	NaN	NaN	22593.9	NaN	NaN	NaN
NTHL1	P78549	25220.8	22004.8	27597.4	37114.9	28745.3	30693.8	NaN	NaN	NaN	NaN	NaN	NaN	NaN	18771.7	NaN	NaN	16567.6	22797.8
IL13RA1	P78552	7099.24	7227.68	9168.8	7830.95	NaN	NaN	NaN	NaN	NaN	NaN	NaN	NaN	10087.5	10335.8	10169.9	11978.2	9170.08	11441.4
MAP1A	P78559	10138.9	7906.55	14168.2	10770.7	9299.05	9322.92	13247.6	15705.2	12706.2	10734.9	12616.8	14964.8	6521.83	7841.62	8268.15	7675.07	7090.3	7985.97
CRADD	P78560	5763.87	6487.08	4807.91	7511.85	5326.8	6018.42	7866.71	7332.58	8174.12	9362.38	8453.46	NaN	16524.4	18825.2	14314.8	16582.8	12667.3	15726.2
ADARB1	P78563	3605.14	5577.41	4724.76	6683.93	9783.87	4715.47	23857.3	21444	19121.5	17674.4	20867.6	NaN	NaN	NaN	NaN	NaN	NaN	NaN
HLA-DRB3	P79483	NaN	NaN	NaN	NaN	NaN	NaN	2090.16	1749.54	NaN	NaN	NaN	NaN	NaN	NaN	NaN	NaN	NaN	NaN
PRR3	P79522	4738.02	5380.84	4785.82	2560.9	4500.16	4073.44	NaN	NaN	NaN	NaN	NaN	NaN	NaN	NaN	NaN	NaN	NaN	NaN
CCL8	P80075	169535	3551.85	NaN	NaN	NaN	NaN	83030.9	NaN	NaN	NaN	NaN	NaN	5068	NaN	NaN	NaN	4073.58	NaN
CCL7	P80098	NaN	NaN	NaN	NaN	NaN	NaN	NaN	NaN	NaN	NaN	NaN	NaN	NaN	NaN	NaN	NaN	NaN	NaN
CXCL6	P80162	NaN	NaN	NaN	NaN	NaN	NaN	NaN	NaN	NaN	NaN	NaN	NaN	217285	222079	227900	229361	240445	220431
IFI35	P80217	7624.16	31126.7	NaN	2781.9	3298.65	3960.55	134942	146682	130276	136109	125776	130584	2485.75	4451.63	3440.72	3784.39	4041.92	3422.46
MT1H	P80294	NaN	34707.1	2602.48	855.973	2990.98	400.435	NaN	4764.13	5369.6	2615.73	6119.35	NaN	534168	540934	634617	NaN	438994	NaN
NUCB2	P80303	283863	160390	300957	224728	231541	238121	500724	35271.8	201694	299596	NaN	NaN	NaN	NaN	82640.4	NaN	27633.5	NaN
HSD11B2	P80365	50715.1	73551.1	67665.6	72985.8	65320.6	49345.7	NaN	78932	54768.6	75528.7	NaN	NaN	40352.7	43503.4	42698	44208.3	36958	42788.4
ABAT	P80404	33787.3	36792	33829.9	30860.2	35074	30534.6	41815.3	37073.1	43176.8	43427.4	44002.7	54922.6	9951.31	10074.1	9694.99	9813.3	8588.66	9426.54
BASP1	P80723	27671.7	20659.1	24057.2	23458.8	25712.9	26187.4	10371.9	10041.1	14618.5	11202	9406.89	10652.8	NaN	19027.1	NaN	NaN	NaN	NaN
DCD	P81605	9796.42	25301.5	17656	16939	8764.08	132931	24339.1	82116.5	65810.1	NaN	NaN	91239.2	29250.1	30960.5	29145.2	32216.7	25963	25573.7
TMF1	P82094	16165.4	15829.8	15996.3	14658.5	14040	14164.7	18749	26858.8	33127.8	29418	24375	36459.2	181624	174011	169479	171727	175234	157517
MRPS22	P82650	320720	293201	312600	327321	307855	319019	174165	187668	177641	165271	183574	186030	34026.2	29613.3	30866.8	28739.6	24269.7	28198.2
MRPS25	P82663	87618.2	85451.7	68320.3	83346.1	80870.3	85261.3	44685	41539.1	54086	39140.7	33054.1	47569.9	31659.3	31561.7	24069.7	25724.3	30280.6	28103.3
MRPS10	P82664	67225.8	51197.1	53277.6	43495.2	54776.4	41659.3	41633.1	39602.2	39222.2	44695	37814.5	43366.1	91448.6	88805.4	79400.2	87414.4	73824.4	75828.2
MRPS35	P82673	127331	110002	124117	118118	114372	119694	81482	82967.6	84242.6	86960.5	85501.1	88711.9	72424.8	72636.9	71240.4	72196.8	76578	75181.2
MRPS5	P82675	123423	109237	114517	114885	103843	111525	87700.5	91420.8	76670.5	79510.5	80461.4	83520.9	156602	157406	169655	156796	151764	136346
MRPS36	P82909	38313	31795.3	36383	34166.8	29238.8	32875.6	124555	127480	193096	153882	124859	181278	105413	103758	100042	92078	121444	129334
MRPS11	P82912	133066	146406	155836	132300	148969	133932	132034	128593	142101	108650	120616	130189	110531	80803.4	102116	107269	103337	120629
MRPS15	P82914	188314	174453	173394	157685	149245	150242	135525	120501	113084	128813	142894	124366	72599.7	43015.7	59490.9	53619.6	44745.7	35283.2
MRPS21	P82921	111087	98155.3	112782	85026.2	85215.9	84207.6	85907.5	62537.6	70689.2	50110	70806.2	84104	226374	147691	209493	174492	151889	135923
MRPS34	P82930	401926	373433	412703	387584	359231	352890	242323	206538	230222	161187	202025	281860	202474	233260	246041	209968	153615	151534
MRPS6	P82932	250388	180439	248841	223314	239280	239374	148296	161711	168500	143480	153927	180150	78059.4	67139.3	80702.9	76902.9	81089.8	70278.2
MRPS9	P82933	177558	167513	167198	159270	171059	162911	106016	76811.1	79347.7	83945	84964.2	99172.9	12062.9	19412.9	14316.7	13381.3	11275.4	21290
HMGN5	P82970	86285	84101	109597	84678.2	97900.1	82896.3	21163	17996.8	17356.7	18979.5	14484.8	21738.6	458461	460362	448529	485782	493901	440830
SARNP	P82979	880609	841580	1.04159e+06	868087	883672	882170	435840	442400	439441	495540	480721	579380	NaN	NaN	NaN	NaN	NaN	NaN
HTRA4	P83105	NaN	NaN	NaN	NaN	NaN	NaN	6656.62	NaN	8122.95	6377.35	NaN	NaN	2.00526e+06	2.13096e+06	2.03067e+06	2.08199e+06	2.04984e+06	2.15838e+06
LACTB	P83111	59376.6	58579.7	61022.4	60930.1	54184.5	56259.7	2.11775e+06	2.06524e+06	2.14608e+06	2181788	2.07622e+06	2.096e+06	33002.4	36453	28893.6	31562.8	31105.2	31656.5
COG7	P83436	22410.2	23054.9	22918.7	25166.5	20205.8	22333.4	27503.1	28493	29622.4	30849.5	34918	23523.9	369822	387536	381481	326089	384578	383964
RPL24	P83731	1.59095e+06	1.90155e+06	1591813	1.85953e+06	1.68808e+06	1.82543e+06	411581	395687	412712	403058	403857	403216	61518.9	72212.7	58840.5	44377.2	46478.2	60072.2
TXNL4A	P83876	70382.5	67462	82066.7	68353.7	64200	64719.9	57960.5	60131.8	55940.2	49211.3	57100.4	64156.7	36219.5	34218.8	31091.9	35938.7	30955.2	34382.8
RPL36A	P83881	60600.5	126199	95540.3	102506	97642.7	90013.8	33899.2	46294.2	18335.7	49330.5	39852.2	49670.7	66178.9	38195.8	48697.6	40036.6	54211.4	61209.8
CBX1	P83916	137421	115159	136551	116746	121844	123160	24340.4	30518.1	41315.6	107665	90024.1	20696.5	12791.3	1863.62	NaN	NaN	2407.95	NaN
SMAD3	P84022	7426.85	7514.33	7116.85	6315.1	7822.72	7384.66	NaN	NaN	NaN	7142.87	4791.54	NaN	NaN	NaN	NaN	NaN	NaN	NaN
ARF1	P84077	NaN	3010.89	NaN	NaN	NaN	1431.97	NaN	NaN	NaN	1961.21	NaN	NaN	114345	113672	96678	112065	94929.3	120324
ARF5	P84085	248655	280522	267466	227647	212194	227726	108065	115605	131963	114973	122324	124761	62220.4	54564.1	52975	NaN	55805.5	63921.9
ERH	P84090	72618.8	71611.8	81272.3	87509.7	91892.4	120340	31949.8	30838	27689	64373.1	65091.2	75068.5	581947	619134	631117	620262	649990	554988
RHOG	P84095	38619.9	42672.6	39326.6	40861.8	49361.9	48896.2	589266	536522	558537	619442	607397	641742	269801	155662	150538	276395	177092	125208
RPL19	P84098	753901	2.79047e+06	689729	1.007e+06	1303305	942740	362984	278807	349475	271312	345426	398512	NaN	NaN	NaN	NaN	NaN	NaN
SERF2	P84101	NaN	2923.73	32266.9	NaN	NaN	NaN	NaN	NaN	NaN	NaN	NaN	NaN	1.25001e+06	1.28489e+06	2012637	1.4053e+06	1.57443e+06	1.52647e+06
SRSF3	P84103	4.92025e+06	7362379	6.64782e+06	5580805	5748453	5.08618e+06	1.44736e+06	1774842	1.22558e+06	1.77696e+06	1.83452e+06	1530588	NaN	2700.23	4431.32	NaN	2955.48	3888.65
H3-3A	P84243	10270.4	5801.86	6163.51	8440.39	7875.25	8387.38	3852.69	3543.19	4589	4011.37	4581.01	NaN	37737.5	39131.2	41868.1	45350.9	38323.8	35618.3
FOXK1	P85037	33866.9	37379.1	30732.4	40583.1	36191.4	36453.8	43526.1	51675.5	39800.8	39658.2	46705.1	53694.7	NaN	NaN	14827.4	14465.2	11545.2	NaN
ARHGAP8	P85298	22659.5	28204.1	25826.5	16331.9	24600	16525.2	NaN	NaN	5187.59	NaN	1791.04	NaN	14789.4	NaN	NaN	24269.3	NaN	NaN
PRR5	P85299	5056.78	7294.91	4032.59	15772.1	10034.9	11981.8	NaN	NaN	NaN	12562.8	NaN	NaN	7715.46	NaN	5483.56	6641.92	5540.79	NaN
HTD2	P86397	2727.46	2513.47	NaN	2363.57	NaN	1514.86	NaN	7576.75	2742.95	NaN	7327.32	NaN	NaN	NaN	NaN	NaN	NaN	NaN
ADORA2A-AS1	P86434	NaN	NaN	NaN	NaN	NaN	1	NaN	NaN	NaN	NaN	NaN	NaN	69552.1	75704.8	62158.6	55977.4	73970.6	57956.7
CCZ1B;CCZ1	P86790;P86791	46618	45377.2	51615.4	48588.6	43941.4	50966.1	63012.8	65555.7	57681.8	62255.2	68306.1	77505.9	11052	11666.6	9598.6	8273.29	10404.4	9974.26
SHC2	P98077	8563.83	10257.6	10680.2	8693.02	8248.48	7683.55	12414.1	11823.9	5383.63	9779.61	8322.83	NaN	200244	241003	205778	221856	196905	217872
DAB2	P98082	936.271	17518.7	1436.77	1096.04	1256.5	4041.76	210135	221652	225661	256937	228165	288992	NaN	NaN	NaN	NaN	NaN	NaN
DGCR2	P98153	8922.28	9354.79	9423.43	NaN	7675.5	7003.15	15987	NaN	NaN	NaN	NaN	NaN	NaN	NaN	NaN	NaN	103758	39628.3
VLDLR	P98155	51524.2	33776.3	42903	40699.7	44728.3	44016	109507	126894	61647.2	37101.8	68313.5	91109.6	NaN	6577.08	25080.7	NaN	NaN	4354.42
HSPG2	P98160	7116.21	6773.4	7184.81	8350.82	8272.71	8339.85	16146.2	4251.01	3216.19	7266.38	120.615	NaN	NaN	NaN	NaN	NaN	NaN	NaN
LRP2	P98164	44162.7	29606	40287.5	30858.5	32435.2	30932.7	149807	175015	67150	61798.6	NaN	NaN	47274.9	52656.8	39416.7	49992.1	47238.3	50573.8
XIAP	P98170	23923.5	28638.6	26337.6	25672.2	27158.5	26249.1	42273.2	42651.8	36616.6	46150.8	46271.5	46975.5	137909	137430	139443	143682	140932	138277
ARHGAP4	P98171	20900.4	19904.7	13990.4	23316.2	22636.4	22664.9	179037	177488	162552	144476	143347	153580	11224.7	13052.3	11035.5	10573.1	NaN	NaN
EFNB1	P98172	9009.55	6173.76	7587.52	10015.5	8082.43	7533.16	7760.4	8440.9	10918.9	5841.4	3969.37	7320.86	NaN	12188.7	33037.9	NaN	11548	NaN
FAM3A	P98173	19309.8	16232	19310.6	9396.81	12507.4	14393.9	8089.39	NaN	NaN	5898.73	4116.11	NaN	NaN	NaN	NaN	NaN	NaN	NaN
FGD1	P98174	14052.1	10878.9	11844	12700.9	11966.7	11441.7	NaN	NaN	NaN	NaN	NaN	NaN	54140	40043.3	50225.7	45382.5	36902.5	27918.4
RBM10	P98175	100545	98393.7	107840	96447	104992	95794.6	55817.3	42656	44120.9	42786.9	50442.1	56370.9	113491	96722.4	90167.1	109262	88671	66630.5
RBM3	P98179	90574.9	124620	108151	120004	118188	120803	71831.1	71005.8	125258	99811.4	100849	81481.8	55527	48627.9	44210.3	52744.7	47913	51972.2
ATP2C1	P98194	61684.6	60880	64608.2	51890.6	59226.5	51698.3	40378.6	43042.6	44463.3	43500.9	44438	45293.9	59228.7	57288.7	56138.7	53637.7	63167.7	59540.5
ATP11A	P98196	37656.4	33347	36478.3	34854.3	36558.4	37907.8	59789.9	62083.7	56254.2	59796.5	58463.2	61040.6	NaN	NaN	NaN	NaN	NaN	NaN
ATP8B2	P98198	2543.14	2245.61	2347.13	3900.64	4072.96	4093.8	NaN	NaN	NaN	NaN	1726.78	NaN	1.26702e+06	1.24557e+06	1.28569e+06	1.13755e+06	1.18811e+06	1.09277e+06
CYCS	P99999	230908	249507	256239	267925	252306	274854	884493	921480	1.13865e+06	1.29668e+06	1.09976e+06	1.33496e+06	NaN	NaN	NaN	NaN	NaN	NaN
PPP2R2B	Q00005	9520.06	9764.7	13716.8	12267.3	11147.8	8743.21	NaN	NaN	NaN	NaN	NaN	NaN	415554	380861	376796	418058	404409	403591
MPP1	Q00013	15694.7	17697.3	15313	19861.5	19139.8	17397.8	423145	385000	366801	389412	404167	402985	62977.5	58033.2	62351.2	69033.3	66549.4	64690.5
TFAM	Q00059	751342	761877	806749	683678	801482	734735	100349	81830.7	75156.4	83458	76724.8	92580.1	56439.9	67236.7	67368.3	61129.1	62906.1	63945.9
PITPNA	Q00169	22393.6	21623.4	23051.7	19843.8	18083.9	18695.1	68555.8	71082.4	70024.5	71192.2	67675.3	60642.8	195625	212587	170633	197825	189671	160077
MAT1A	Q00266	38611	6326.41	41581.3	49967.4	42447.6	240189	234765	251752	228397	228850	222004	278132	4.60501e+06	5164314	5.34238e+06	4723911	5288368	5.38781e+06
SLC25A3	Q00325	2.33527e+06	2718807	2728966	2.31462e+06	2517348	2515743	5.80856e+06	4965853	6.35808e+06	6.05383e+06	6577732	5863408	370380	358209	362728	385288	366757	361178
HDLBP	Q00341	379451	402479	393324	411161	400218	418706	411198	432627	373567	377310	381346	411211	89434.6	102082	90558.3	93203.7	75412	86537.2
GTF2B	Q00403	97946	94259.9	85167.4	92552.8	94086.1	84047.2	68532.6	58450.9	58035.9	69027.6	54954.4	59584.8	NaN	NaN	621265	NaN	NaN	NaN
CDK3	Q00526	181947	277311	384922	474950	506622	490326	698076	284860	319538	NaN	550107	649659	22373.8	23118	20482.3	18086.6	25452.1	17645.2
CDK6	Q00534	30351.5	33285.9	30931.7	37581.6	37864.5	36329.8	17048.7	16084	18230.6	19413	16944.1	14552.3	160049	164022	159379	164156	168891	169402
CDK5	Q00535	23295.4	25409.5	23706.1	25686.3	22650.6	23310.8	180011	212083	174479	179353	173932	185299	22490.9	24235.2	20983.6	22934.6	15003.7	20476.9
CDK16	Q00536	30151.4	25378.9	21758.7	26625.9	26609	27031.7	20684.8	27100.4	18707	24908	25444.6	30473.1	23388.2	8984.59	7740.93	NaN	7545.11	5432.2
CDK17	Q00537	14817.2	14368.9	12290.9	16992.2	15633	15656.7	12712.7	9478.86	12364.3	10022.9	11855.1	NaN	72978.7	70171.9	69797.7	53104	65582.3	82627
PURA	Q00577	8245.89	5952.37	8671.2	4439.18	5652.19	5825.82	46171.9	54008.1	78950.2	97084.7	87069.5	115969	4087759	4.27098e+06	4373960	4310789	4306250	4514871
CLTC	Q00610	2131610	2.20413e+06	2.17325e+06	2.0202e+06	2121084	2.02727e+06	4.30979e+06	4542096	4.33948e+06	4.20354e+06	4.35555e+06	4.67823e+06	NaN	NaN	1628.4	NaN	1821.74	NaN
HSF1	Q00613	5142.49	5806.18	4018.19	3823.93	5460.05	5799.21	4145.9	6122.32	4969.92	1366.72	NaN	NaN	66795.8	66124.8	63972.1	63203.8	61904.4	69199.5
NFKB2	Q00653	12359.2	13180.3	10682.3	14615	12627.9	14823.6	52778.4	48957.1	46962.7	47473.7	46175.8	59162	356362	417036	408592	428811	436695	393270
FKBP3	Q00688	761381	726717	821755	771405	876663	746962	577639	508753	436711	400027	429267	443615	444087	474011	436484	437348	415340	451596
PLCB2	Q00722	5677.61	13973.5	4741.45	18823.6	4244.65	6420.85	482419	476001	466848	459460	469164	495603	461687	529576	548868	582378	486522	432552
REEP5	Q00765	71455.6	49671.4	78170.8	45915.6	52238.3	63371.8	432036	420084	400188	532338	449315	495475	190594	196534	185016	199105	196562	201567
SORD	Q00796	287929	326116	321667	277574	313776	293288	204570	199596	230963	222878	232431	201630	2.38563e+06	2.53133e+06	2.67128e+06	2.52589e+06	2.50581e+06	2.56293e+06
HNRNPU	Q00839	6414159	7731779	6811669	8.31384e+06	7.48831e+06	7622060	2420980	2.29042e+06	2272485	2528911	2.75263e+06	2.76592e+06	NaN	NaN	NaN	NaN	NaN	NaN
ECT2L	Q008S8	NaN	NaN	NaN	NaN	NaN	NaN	NaN	NaN	NaN	NaN	NaN	NaN	33840.6	32088.8	32517.7	33867.4	29789.7	28575.8
IRF9	Q00978	NaN	NaN	NaN	8095.29	NaN	2554.73	13714.4	10354.7	9082.49	14029.3	8946.91	NaN	NaN	NaN	NaN	NaN	NaN	NaN
MDM2	Q00987	2303	2927.88	814.302	3351.52	1919.2	1505.53	1127.51	NaN	NaN	NaN	NaN	NaN	7555.67	7373.66	5170.28	7777.31	8682.85	6856.09
PDE1B	Q01064	NaN	NaN	5660.13	NaN	NaN	NaN	7510.97	8201.1	5361.58	6825.53	6886.21	5638.75	28785.6	29832.9	30371.1	34296.8	31347.3	30814.3
SPTBN1	Q01082	426820	367932	395628	357840	385454	359598	35065.7	35739.5	29754.9	31004.6	31444.9	27600.4	65018.1	84572	57323.8	57586.5	77724.7	67340.2
TIAL1	Q01085	138426	136635	124387	132805	146493	133087	53952.9	53694.9	61717.6	73211.5	84480.6	69175.4	634995	648377	614191	719380	513511	651832
SET	Q01105	2.84142e+06	2.61884e+06	2804462	2.40248e+06	2650909	2.37413e+06	433548	462270	514334	702149	545829	602013	NaN	NaN	NaN	NaN	NaN	NaN
SCN7A	Q01118	NaN	NaN	NaN	NaN	NaN	NaN	NaN	NaN	NaN	NaN	NaN	NaN	715734	671342	760378	775770	611202	563702
SRSF2	Q01130	2.09853e+06	1.87984e+06	2.0924e+06	2.07388e+06	2.16272e+06	1.94248e+06	943391	798117	736453	631877	737268	830558	15886	12273.6	17740	9373.08	18396.6	12583
FOXK2	Q01167	18633.8	16796.9	19753.7	17498.4	45443.9	27471.5	11274.4	NaN	6508.79	15225.4	40668.9	NaN	17291.6	27513.6	18878.6	12378.7	23367	9101.15
RUNX1	Q01196	NaN	NaN	NaN	NaN	NaN	NaN	23299.3	19078.3	18731.7	16607.2	19744.3	19663.9	18992.4	16370	19345.2	19516.1	20825.5	27082.1
RELB	Q01201	9313.61	8089.6	6888.94	7925.25	8809.34	9912.56	12254.4	16624.6	17082.2	15548.8	15204.6	21088.2	98020.8	97447.5	86927.5	105576	99855.5	99604.1
GALK2	Q01415	17440.4	16478.5	13762.1	14930.4	20743.7	16111.9	98996.5	97677.8	95374.8	100932	99468.9	123283	487680	482081	467662	516844	488932	494489
AMPD3	Q01432	5163.63	4505.34	2680.51	4284.38	6873.27	5463.51	520087	571048	511995	526948	504163	565773	196214	187579	188741	189777	192035	184890
AMPD2	Q01433	73837.7	72982.2	82789.4	64379.6	69612	65292.4	219771	213324	197665	207498	202212	200910	27835.9	35764.6	34433.2	31564.1	31286.5	36475.8
CTBS	Q01459	6481.7	6474.11	5216.3	8052.13	1615.74	2354.48	26524.4	36319.3	37718.1	37705.5	35249.1	37386.2	763343	746148	808188	747802	777950	805870
FABP5	Q01469	37427.5	45677.6	38084.4	42762.5	40354.6	48860.7	525798	649529	755777	872829	736654	683708	118235	140969	140113	124029	134898	109228
ANK2	Q01484	130181	120728	118810	139886	128925	115621	114727	93785.6	83308.6	104563	82873.6	242747	7809922	8569232	8487937	8884727	8466570	8489671
CAP1	Q01518	976339	1.05424e+06	1.02462e+06	899767	896624	854970	7.71812e+06	7.87953e+06	9514946	9428027	9459973	12757072	9046.23	NaN	8295.81	9909.48	4239.02	6711.38
FLI1	Q01543	NaN	NaN	NaN	NaN	3948.37	NaN	8139.45	11542.1	11905.4	7036.93	7548.53	NaN	99352.9	89434.2	94178.6	98901.9	88600.1	88687.9
HMGCS1	Q01581	379299	385960	414148	373280	389632	354430	72088.4	68540.3	66740.7	70070.4	75823.6	81730.4	6437.66	6368.28	4372.2	5213.07	5704.2	6844.1
IFITM3	Q01628	57927.7	42810.8	55608.1	31180.1	34421.2	29513.9	2918.64	NaN	NaN	5522.12	3606.81	NaN	157216	176414	184720	142227	193900	162390
SLC7A5	Q01650	1272824	1.07322e+06	1.07053e+06	905177	976379	1.00391e+06	157294	202741	158865	170899	168553	195409	15552.7	5694.12	23280.2	9311.47	NaN	15077.6
DR1	Q01658	45113.5	33311.9	37048.5	32652.6	32678.9	46488.1	NaN	11761.7	21253.7	26847.1	16295.5	NaN	8459.42	NaN	9586.75	11004.6	NaN	9128.38
TFAP4	Q01664	9282.11	14199.5	24401.6	13611.7	7631.36	10744.7	NaN	NaN	3845.44	9004.01	9124.41	8430.72	41913.4	39759.3	36510.6	44023.6	37310.9	40279.4
EXOSC10	Q01780	186257	183826	167742	182119	167804	173036	48512.9	43365.1	42270	41106.7	42571.4	40863.4	51880.3	49744.6	56785.4	49914.1	50729.9	44717.8
OTUD4	Q01804	43048	37707.5	42978.8	40488.5	42245.4	40724.4	44579	38142.3	34219.7	32892.3	44084.3	32464.9	990811	1.00925e+06	959022	1.00404e+06	965282	987335
PFKP	Q01813	637312	662204	592962	624544	616715	605931	969988	951349	950488	931254	956095	887334	NaN	NaN	NaN	NaN	NaN	NaN
ATP2B2	Q01814	NaN	NaN	NaN	NaN	NaN	NaN	NaN	4775.74	1090.92	NaN	NaN	NaN	NaN	NaN	NaN	NaN	NaN	NaN
SATB1	Q01826	13958.6	11699.9	11017.9	14166.3	17470.7	18457	12142.1	NaN	NaN	NaN	NaN	NaN	28718.9	35131	33126.8	28057.4	33037.6	33388.5
XPC	Q01831	61701.2	57572.7	52442.9	64886.6	58881.3	61758.2	42033	44711.4	39230.1	37644.9	41960.2	39471.2	379937	350162	388406	377532	371469	309648
EWSR1	Q01844	755616	747782	784314	775725	809023	814831	297008	350674	357861	292139	309965	364177	NaN	NaN	NaN	NaN	NaN	NaN
CDR2	Q01850	34865.3	13104.5	13447.4	51965	NaN	NaN	NaN	NaN	NaN	NaN	NaN	NaN	6370.24	NaN	NaN	NaN	NaN	NaN
POU5F1	Q01860	30092.5	165950	37800.8	61523	52261.2	58117.6	NaN	1565.85	NaN	NaN	NaN	NaN	NaN	NaN	NaN	NaN	NaN	NaN
COL4A3	Q01955	NaN	7513.92	NaN	NaN	8627.52	NaN	NaN	NaN	NaN	NaN	NaN	NaN	NaN	NaN	NaN	NaN	NaN	NaN
SLC6A3	Q01959	9149.32	60386.2	NaN	NaN	NaN	NaN	NaN	NaN	NaN	NaN	NaN	NaN	24997.3	22860.2	31788.6	30058.4	27220.2	25215.3
OCRL	Q01968	20854.7	20295.3	20686.5	22662.1	20369	21359.3	25801.1	27869.7	25082.8	25125	25024.3	26783.7	38263.4	40373.7	41626.1	41832.2	42605.5	42786.1
PLCB3	Q01970	91418.6	98958.6	104402	107837	104306	105630	42289.4	46532.7	40149.9	36993	38501.5	42832.3	NaN	NaN	NaN	51763.4	2013.45	NaN
ROR1	Q01973	71511.9	80400.5	32372.8	108715	74501.3	86987.2	2281.04	40867.3	69863.6	NaN	148204	NaN	NaN	NaN	NaN	NaN	NaN	NaN
ROR2	Q01974	7197.17	5262.78	7797.55	6937.72	14343.6	8224.89	NaN	NaN	NaN	NaN	NaN	NaN	NaN	NaN	NaN	NaN	NaN	NaN
TAGLN	Q01995	377153	427010	348135	379499	397010	409829	NaN	NaN	NaN	NaN	NaN	NaN	26066.3	17970.1	14434.9	5200.49	3773.28	10369.3
AKAP17A	Q02040	29804.4	32139.8	32041.9	40420.6	34233.8	34611.8	5562.66	7177.15	4036.07	8751.35	9450.42	26152.2	NaN	NaN	NaN	NaN	1944.86	NaN
MEF2A	Q02078	NaN	NaN	NaN	NaN	NaN	NaN	NaN	NaN	NaN	NaN	NaN	NaN	128300	142776	137768	132411	135718	140285
NAAA	Q02083	4279.69	5360.35	8393.09	6546.36	5696.34	6407.42	105342	133501	124640	114437	126828	172289	3445.98	3784.16	7254.49	6405.2	6454.5	6712.89
SP2	Q02086	9829.92	9845.77	10498.1	10587.6	9173.24	11396	7094.4	4865.56	2331.76	4200	6783.78	NaN	NaN	NaN	NaN	NaN	NaN	NaN
GUCY1A1	Q02108	NaN	NaN	NaN	NaN	NaN	NaN	NaN	NaN	1229.5	NaN	NaN	NaN	54003	44416.1	57834.7	60096.3	57153.2	43064.4
DHODH	Q02127	107960	116124	124161	104388	119146	110585	67735.1	67447.5	54603.6	56315.9	61102.3	55592.5	2981.16	2563.42	4964.24	4658.62	NaN	4091.01
GUCY1B1	Q02153	NaN	NaN	NaN	NaN	NaN	569.647	3181.66	2825.51	1899.15	2317.43	1950.91	NaN	5205.51	5450.46	4331.33	4889.2	5580.28	4930.4
PRKCE	Q02156	599.293	641.925	NaN	544.714	937.495	619.484	6009.85	6737.34	5898.54	5489.7	5634.96	7211.69	1.09209e+06	1.15178e+06	1.18192e+06	1.14984e+06	1.14751e+06	1.17824e+06
OGDH	Q02218	407003	385927	391806	365316	378621	372162	1283634	1.31345e+06	1.21156e+06	1.23664e+06	1.22529e+06	1.28357e+06	24144.8	14002.4	14391.1	26744.4	31634.9	17893.4
CENPE	Q02224	15396.6	8981.06	10145.1	10215.2	9589.96	13817.3	11224.2	20278.1	8004.6	NaN	27201.3	15073.9	116616	143050	151012	NaN	126538	10444.6
KIF23	Q02241	54403.5	43489.9	57198.1	56727	42103.5	42646.7	1774.1	39222.4	NaN	94945.9	131092	NaN	345517	337021	350210	365876	370753	341502
ALDH6A1	Q02252	434137	413207	372095	426000	407287	406564	376285	372617	350097	370527	392549	376636	1.50506e+06	1.58682e+06	1.56777e+06	1.58395e+06	1.51103e+06	1558452
CYP27A1	Q02318	18081.3	12372.1	14608.6	16806.2	16770.2	16143.6	1.81375e+06	1.96897e+06	1.7255e+06	1.67719e+06	1.75597e+06	1.80484e+06	237893	234698	232435	238817	259820	222567
BDH1	Q02338	74957.6	70307	71046.8	77812.5	66498.8	73008	270646	260120	272599	281976	281860	274102	21388.5	33609.1	21646.6	35324.5	32326.3	33431.1
APBA1	Q02410	45885.1	3500.49	NaN	4289.27	28814.7	25620	74123.4	58196	59892.2	55246.8	44930.9	51483.8	13147.3	NaN	12218.7	NaN	22548.7	13536.3
DSG1	Q02413	5653.34	6082.22	2795.79	11757	4161.66	10075.3	NaN	23637.4	11941.8	18235.3	NaN	13698.5	NaN	NaN	NaN	NaN	NaN	NaN
SP4	Q02446	18189.5	13418.7	19584.1	11806.8	18558	14511.5	NaN	NaN	NaN	NaN	NaN	NaN	3928.81	NaN	NaN	NaN	NaN	NaN
SP3	Q02447	14437.6	14442.2	12895.8	20130.1	12801.2	23306.4	1980.11	NaN	8696.63	NaN	NaN	NaN	NaN	NaN	NaN	NaN	10965.5	10636.6
DSC2	Q02487	11955.9	5960.77	12510	7573.9	10733.8	9279.55	4950.89	NaN	7388.75	NaN	20161.1	NaN	NaN	NaN	NaN	NaN	NaN	NaN
H1-1	Q02539	74137.9	47398.5	48494.7	26517.9	35496.8	47990.8	NaN	NaN	NaN	NaN	NaN	NaN	768768	748786	728891	719881	783910	768685
RPL18A	Q02543	1.44317e+06	1.96137e+06	1951261	1.68071e+06	1.80504e+06	1.77468e+06	893514	915909	965533	832077	825368	761710	22779.9	31780.7	29082.9	31238.8	21003.1	23142.7
IRF8	Q02556	109974	NaN	5538.55	14451.5	6627.03	16714.6	15881.5	16051.6	10739.6	43172.8	27340.3	74959.3	17216.2	NaN	19616.6	13931.8	21142.9	21057.7
GCNT1	Q02742	11887.9	10983.3	13422	9077.51	14861.2	11851.6	20227.8	12955.8	14043.8	9528.82	NaN	NaN	244520	238578	258106	266334	247436	257329
MAP2K1	Q02750	147852	157085	150418	162450	163978	165280	239276	256639	242288	247711	255134	310240	187673	208320	182336	182090	219665	223172
FKBP4	Q02790	931373	975255	930910	875289	926806	920242	216166	206875	245239	229719	214726	208635	259005	263753	261331	256675	257056	243247
PLOD1	Q02809	253955	263134	278833	243104	254087	240400	282902	292076	301448	307964	295454	304346	46349.3	38119	37242.6	39105.5	45353.2	47931.4
NUCB1	Q02818	49688.1	45097.2	49362.4	47302.6	42691.6	51678.6	30589.7	34856.6	43337.8	33622.4	32192.1	28149.2	NaN	NaN	NaN	NaN	NaN	NaN
RASSF7	Q02833	10866.4	8085.11	10257.3	14174.6	11260	13704.3	NaN	NaN	27747	NaN	NaN	NaN	2822051	2.98959e+06	2.97863e+06	3.18749e+06	2.14987e+06	2.33984e+06
RPL6	Q02878	6045102	8921935	6090388	6434284	6.70396e+06	6696841	2.35171e+06	2.44771e+06	2.06879e+06	3.13426e+06	3.16829e+06	2970150	47510	50228.3	46098.3	49460.1	41678.8	42294.9
TOP2B	Q02880	229471	193243	161880	247986	174021	200955	57361.6	64530.4	52014.7	56128.9	50521.1	53499.8	NaN	NaN	NaN	NaN	NaN	NaN
CREB5	Q02930	NaN	NaN	NaN	NaN	NaN	NaN	NaN	NaN	NaN	NaN	2957.05	NaN	17712	17955	15446.8	16167.8	14842.9	13886.4
AKAP12	Q02952	128715	107697	138156	136166	128870	137425	NaN	47258.4	5148.21	NaN	6081.36	NaN	1.8552e+06	1.93434e+06	1.7385e+06	1.80167e+06	2024718	1.92976e+06
SLC25A11	Q02978	655953	657470	649973	545500	558259	551413	1.93377e+06	1.98014e+06	2407049	2.27353e+06	2.1808e+06	2.08669e+06	34452.6	34911.3	33824	35834.9	33542.4	33424.5
DST	Q03001	47500.2	44660.6	48399.9	43407.3	46619.6	44067.1	42371	41901.1	29358.7	31189.7	32271.2	29842.7	76524.4	82830.7	80374.5	79531.2	78077.7	80039.1
GSTM4	Q03013	8353.38	7033.22	6618.48	8729.03	7360.75	8034.01	69693.6	87889.6	83464	76361.1	72546.4	81474.5	5511.06	11923.9	7976.27	6396.74	6128.25	8372.1
MLLT1	Q03111	13225.3	20677.3	23842.7	23951	22007.1	22816.2	12123.3	7443.47	9866.34	6445.36	8546.58	11701.1	16592.2	32010.6	27594.3	29369.9	26510.5	30233.2
GNA12	Q03113	26031.8	25044.1	21859.2	22684.6	22721.6	22894	38530	34668.3	35145.8	33391.7	38858	43831.2	NaN	NaN	NaN	NaN	NaN	NaN
CAV1	Q03135	5647.25	3481.3	6295.26	1942.06	946.134	1732.87	NaN	NaN	NaN	NaN	NaN	NaN	169670	151626	167548	151283	166450	165120
ACY1	Q03154	68021.2	85547.6	72380.3	88650	78697.9	88145.2	170652	182748	198437	167469	177444	179646	4738.21	3939.26	5504.35	2403.08	792.391	2403.91
KMT2A	Q03164	11811.7	14761.3	10886.2	12288.3	10450.6	13354.8	4099.53	3640.61	2123.36	5854.27	NaN	5496.15	119407	124165	122491	121579	116859	124599
TNFAIP2	Q03169	1466.72	4584.86	5194.68	1682.18	991.965	2434.03	60432.5	51949.7	50393.6	48402.8	53644.4	51889.9	NaN	NaN	NaN	NaN	NaN	NaN
PPARD	Q03181	NaN	NaN	NaN	NaN	NaN	1297.2	NaN	NaN	NaN	NaN	NaN	NaN	6213.1	NaN	3968.59	5498.76	6720.61	7278
CENPC	Q03188	17728.9	13607.8	15580.6	17062.2	12902.1	11355.5	8440.5	6617.52	6220.61	6843.33	8276.12	NaN	357249	360880	360753	391579	375871	368812
LMNB2	Q03252	580177	522322	518199	551672	525095	519401	427733	437540	413323	413289	407853	444602	182871	201249	187066	205790	187027	197312
PLAUR	Q03405	8653.64	3971.83	6398.45	3030.53	6600.51	4053.35	140527	148856	168189	174681	154991	189480	91298.8	96963	85609.2	90060.9	98246	89171.7
MVK	Q03426	36374.3	39357.9	35257.4	43493.7	42487.4	41067.8	101167	107805	90871.9	97314.8	94430.3	98827	NaN	2910.81	3209.28	NaN	NaN	5332.78
ERCC6	Q03468	4687.74	3704.2	6267.95	5676.71	4569.73	4673.46	8787.76	5515.54	8254.44	4642	NaN	NaN	601198	592397	587548	576309	623895	650046
TAP1	Q03518	20081.4	17814.9	20390.2	21865.2	20271.1	19749.9	182072	173456	168742	176879	168444	184474	153178	142909	146410	149638	164598	150015
TAP2	Q03519	7498.41	7873.04	5371.58	7337.4	6215.17	6819	70120.6	70622.2	74434.9	77796	75282.1	78691.5	20396.9	22044.9	19446	24835.3	17598.2	18179.1
CEBPZ	Q03701	195881	193323	185177	211692	190247	195764	22800	24278.7	20028.5	20802.7	19271.6	27745	NaN	NaN	NaN	NaN	NaN	NaN
ZNF90	Q03938	8775.82	8554.34	10037.9	6041	7051.44	6102.24	NaN	5041.49	3685.88	5214.08	NaN	7401.76	NaN	NaN	NaN	NaN	NaN	NaN
ARID5A	Q03989	NaN	NaN	NaN	NaN	NaN	NaN	NaN	NaN	NaN	NaN	NaN	NaN	NaN	NaN	NaN	NaN	NaN	NaN
PRB3	Q04118	NaN	NaN	NaN	NaN	NaN	NaN	NaN	NaN	NaN	NaN	NaN	NaN	108855	106624	115169	119460	121305	110376
RELA	Q04206	31443.5	29326.1	26763.4	29422.2	24531.5	25223.6	105480	101425	99730	97807.4	94054.4	96116.2	88835.2	99869.3	117240	109663	85893.3	91134.4
UBXN1	Q04323	93226.6	89175.7	85576.1	98434.2	70923.8	82092.9	48240.1	59909.8	104209	102585	73577.4	84881.6	247069	240182	257159	256393	251258	254269
GBE1	Q04446	31037.1	36689.5	33619.7	36427.5	36269.4	37515.3	268108	300357	236518	237472	247825	274103	684137	637184	684526	678770	638619	621686
EIF4G1	Q04637	682786	709288	721317	671965	731446	671498	641601	632773	600757	651864	664077	743235	28636.2	27371.6	27321.3	31928	28683.1	23511.2
ATP7A	Q04656	2731.92	2905.03	3883.22	2521.78	3678.94	3662.49	36684.8	33472.9	28728.1	29771	24962.8	26764.3	19830.3	NaN	NaN	12400.3	8530.87	30371.1
KRT17	Q04695	NaN	NaN	NaN	NaN	4403.11	NaN	NaN	4344.85	2506.35	NaN	NaN	NaN	12332.7	13592	13467.4	13687.4	12024.4	10116.9
NOTCH2	Q04721	17261.5	14792.3	16415.6	14179.3	13788.9	14787.9	9752.85	10081.4	13025.1	10819.9	10350.9	9076.13	31959.1	32322.6	23013.5	21354.3	26925.3	45793.1
TLE1	Q04724	105850	105562	100171	91259.2	102500	93677.1	39041.5	31470.5	39053.8	51272.9	38644.5	50881.9	21072.9	21971.8	18221.2	20124	16696.3	21611.6
TLE3	Q04726	22263.4	18683.7	25605	19363.2	19816.8	18826.9	27370.4	37115.7	24652.4	25481	30256.6	30496.2	6840.19	3452.33	2411.64	2924.88	NaN	NaN
TLE4	Q04727	8544.33	7510.69	7967.08	6065.22	7550.25	7935.07	NaN	NaN	NaN	2365.53	5882.75	NaN	NaN	NaN	NaN	NaN	NaN	NaN
PRKCQ	Q04759	18919	16272.5	19923.7	22159.6	23539	20579.3	NaN	NaN	NaN	NaN	NaN	NaN	250623	238613	284892	283417	286103	287126
GLO1	Q04760	282117	312204	292727	302138	315754	314080	219356	240053	257696	257891	271987	256281	10191.4	7336.7	13046.6	10903.1	12562.3	11714
ACVR1	Q04771	14301.6	14808	13931.7	11875.8	12699	11716.9	10368.9	15299	13583.4	11899.2	16835.2	16027.1	861369	914212	850986	887621	824717	818182
SSBP1	Q04837	1.52516e+06	1.61726e+06	1.57645e+06	1.46333e+06	1.4681e+06	1.40187e+06	572004	656796	829075	926650	869728	960038	66916.5	62139.6	60600.1	66427.3	69008.7	66176.5
REL	Q04864	8618.31	8129.88	8390.84	8553.5	11472.8	9636.08	68201.2	73885.9	70830.5	67076.9	65298.5	72942.6	1.04661e+06	1104808	972480	982001	1.03024e+06	1.05156e+06
YWHAH	Q04917	905441	1.71316e+06	1.12642e+06	967030	1.08925e+06	969373	904345	1.05689e+06	904418	985979	1.00872e+06	1149193	180963	219372	114794	157229	156150	157221
PLP2	Q04941	3125.18	NaN	1240.83	NaN	NaN	NaN	185776	194140	233329	171955	182350	211790	37043.3	33117.9	32940.4	31286.9	39081.4	35588
CSTF1	Q05048	154004	151428	132454	143391	123666	128477	42245.8	31714	43129.1	46021.3	40443.3	42445.6	25590.2	17335.6	26268.5	29157.1	25924.7	14942.5
ICA1	Q05084	20459.4	16612.9	21695.7	18198.6	19837.5	21397.1	21411.5	21833.4	26249.4	23569.9	27712.4	36418.1	56290.8	57323	62952.4	62520	62424.8	60613
UBE3A	Q05086	78466.9	73654.7	82322.4	73698	76807.4	79031	58015.2	61778.4	54489.4	59693.6	60849.6	51823.3	136552	126217	228092	115695	238902	100099
DNM1	Q05193	165783	153621	138134	156806	157309	153532	91648.8	87952.5	86280.3	91984.4	111159	402367	NaN	NaN	NaN	NaN	NaN	NaN
MXD1	Q05195	NaN	NaN	NaN	NaN	NaN	NaN	NaN	NaN	NaN	NaN	NaN	NaN	128820	131577	134202	137266	130916	117800
PTPN12	Q05209	60369.5	65656.2	68828.4	68302.5	70431.2	66606	122585	117542	120431	115332	117351	140819	NaN	NaN	NaN	NaN	NaN	NaN
CLC	Q05315	10614.7	7825.81	11044.7	8038.69	9221.21	10505.6	NaN	NaN	2989.95	NaN	NaN	NaN	45963.3	45291.7	42355.1	45206.2	42513.1	47576.7
PTK2	Q05397	89506.9	96466.7	103192	86194.8	95770.7	87130.7	52775	54747.3	41923.3	43269	42616.6	47267.7	NaN	NaN	NaN	NaN	NaN	NaN
LIPE	Q05469	5975.23	7164.25	4874.45	7769.5	5843.89	7178.65	NaN	NaN	NaN	NaN	NaN	NaN	NaN	NaN	NaN	NaN	NaN	NaN
PRKCZ	Q05513	9136.14	10596.7	6225.92	2830.67	5089.62	10443.6	NaN	NaN	NaN	NaN	NaN	NaN	154057	122175	140924	151561	156824	154275
SRSF11	Q05519	557573	470758	516633	484784	521101	529258	170768	170169	170843	113632	162859	159859	27842.1	92290.9	51151	115213	88166.5	86130.5
EEF1A2	Q05639	234588	354291	297229	281072	310732	330759	185252	156421	226687	170975	111290	230027	438238	460120	429397	440715	475067	414530
PRKCD	Q05655	67100.9	73364.8	61900.8	73113.7	68067.5	70533.9	478085	466171	447972	455161	475683	430323	1095.23	NaN	NaN	NaN	NaN	NaN
CALD1	Q05682	104979	83536.1	99538	98249.3	115848	112333	8656.28	6428.91	13548.1	NaN	NaN	NaN	39888.4	NaN	95104.5	NaN	NaN	40782.7
COL14A1	Q05707	13523.2	34812.5	15127.3	15037.6	23568.3	14816.2	NaN	31947.1	NaN	NaN	13299.5	NaN	46543.3	40261.1	43591.4	38928.9	55935	45816.6
RNASEL	Q05823	2662.82	2741.05	5708.61	2677.34	3099.66	2679.17	54427.3	57882.7	54735.9	46968.2	47768.7	60230.7	9639.63	NaN	12382.1	NaN	6625.07	2592.05
FPGS	Q05932	17705.9	18911.5	21653	18972.1	17932.5	20014.2	9487.5	NaN	2945.28	NaN	NaN	NaN	NaN	NaN	NaN	NaN	NaN	NaN
ZP2	Q05996	NaN	NaN	NaN	NaN	NaN	NaN	NaN	NaN	143850	NaN	NaN	NaN	NaN	NaN	NaN	NaN	NaN	NaN
MBTD1	Q05BQ5	25377	24348.5	22193	26904.6	22611.2	24214.6	3493.18	3545.75	NaN	NaN	NaN	NaN	NaN	NaN	NaN	NaN	NaN	NaN
EML5	Q05BV3	NaN	NaN	NaN	NaN	9285.92	NaN	36043	NaN	35794.6	NaN	NaN	NaN	NaN	NaN	4352.27	2259.62	5842.72	NaN
CTDSPL2	Q05D32	34503.6	35797.9	36942	39720.5	35681.9	37644.3	7703.91	6790.22	6296.75	2245.91	4313.32	NaN	NaN	NaN	NaN	NaN	NaN	132768
FAM160A1	Q05DH4	9775.75	9367.47	8525.42	9977.04	7738.55	9206.03	NaN	NaN	NaN	NaN	NaN	NaN	62307.5	67512	67242.7	67779.8	62075.2	65342.4
PTPN11	Q06124	50949.3	49768.8	51207.5	52005.8	52693.9	49711.6	66503.7	68704	66259.5	68552.6	66337.3	69658.6	25867.1	32003.8	30444.5	23662.4	36469.2	33897.8
KDSR	Q06136	52646.6	49016.7	48246	45545.3	45871.7	47671.9	34033.9	30697.5	35406.2	31013	29363.3	38415	100092	96973.9	104013	113613	98698.8	104748
BTK	Q06187	9832.59	9667.72	45888.4	42560.7	14497.2	48834.4	93595.2	93711	89858.6	88101.5	95122.9	102940	6166.52	8023.85	8529.08	9693.37	8155.94	7405
PPP2R3A	Q06190	6120.07	5623.84	6822.36	6693.01	7054.59	6790.58	14619.7	12240.9	10348.8	7867.5	6540.71	17134.3	30107	29190.9	29282.1	32771.1	34327	22874.4
PPAT	Q06203	453547	463275	414150	408277	425037	445212	28132.7	38032.5	35200.9	29661.1	32403.1	26150.1	188649	187377	177509	184507	182667	164457
GFPT1	Q06210	379282	363736	351100	385364	368673	361533	188324	191614	172240	173322	176228	211921	29428.3	27439.8	31934.7	31456.3	21573.2	26951.9
EXOSC9	Q06265	104552	99998.3	106146	98900.1	104791	106145	28300.7	33692.8	25015.8	28211.7	25116.6	24137.9	NaN	NaN	NaN	NaN	NaN	10220.7
AOX1	Q06278	3145.26	3863.9	6.62917	5054.18	5335.61	4194.58	NaN	NaN	NaN	NaN	NaN	NaN	369812	368720	402247	390947	359793	355241
PSME1	Q06323	57326.2	50288.3	48070.6	52530.2	47013.7	58705.9	158178	181179	251890	288049	206250	252796	42463.8	21085.4	15550.5	16154	21559.2	18541.1
RBPJ	Q06330	85146.8	83422.4	73317.9	77242.1	71362.2	81089.9	27311.2	28626.4	30682.7	24896.2	27361.2	25623.5	30810.9	22150	17100.9	NaN	26139.9	22526.6
MEF2C	Q06413	30704.3	41494.5	34076	NaN	NaN	NaN	31548.5	34775.7	NaN	31162.4	21213.1	69446.2	NaN	NaN	NaN	NaN	NaN	NaN
TYRO3	Q06418	26427.3	23035.3	26072.8	23160.8	25512.8	23617	NaN	NaN	NaN	NaN	NaN	NaN	NaN	NaN	NaN	NaN	NaN	NaN
RUNX1T1	Q06455	4911.88	3588.78	3824.57	2121.94	2903.66	3457.46	NaN	NaN	NaN	NaN	NaN	NaN	66188.8	66725.1	61792.9	61901.8	58829.7	55350.7
APLP2	Q06481	110430	100474	113878	104137	102822	99841.3	58808.8	59649.1	62859	71966.4	75081.4	66005.1	17573.6	16350.3	15889.2	16071.6	14658.5	18517.4
GABPA	Q06546	31899.7	28660.6	33108.6	34236.6	27889.4	30664.2	12614.3	13315.6	14346.8	17893.1	12416.1	11221.2	NaN	31939.4	11121.8	NaN	NaN	NaN
GABPB1	Q06547	26020.9	6294.2	18472.5	10212.8	10262.6	14330.9	NaN	NaN	NaN	NaN	21932.6	NaN	12461.7	13550.2	18054	16141	11020.3	10225.7
RING1	Q06587	22612.3	24018.7	25402.7	25280.4	21475.8	24519.9	14021.3	19309.5	20081.6	14366.3	16397.8	NaN	NaN	NaN	NaN	NaN	NaN	NaN
RAD51	Q06609	18292.9	15972.9	23466.7	22451	20557.9	23817.8	NaN	NaN	NaN	NaN	NaN	NaN	NaN	NaN	NaN	NaN	NaN	NaN
ZNF33A	Q06730	575.064	298.655	NaN	1026.53	681.484	1409.87	NaN	NaN	NaN	NaN	NaN	NaN	NaN	NaN	NaN	NaN	NaN	NaN
ZNF33B	Q06732	NaN	1	NaN	NaN	NaN	NaN	NaN	NaN	NaN	NaN	NaN	NaN	89766.7	72404.2	88448.1	78606.1	58364.4	79084.2
FMR1	Q06787	99160.8	98713.5	89708.4	101463	98997.8	109568	64968.2	75129.5	62755.4	69466.9	74264.8	76652.8	11033713	11555029	11585216	11713684	11735462	11730464
PRDX1	Q06830	6006104	6698613	5.91608e+06	6373320	6140540	6.4414e+06	10358578	11001794	11166262	10961051	10553866	10781025	NaN	NaN	NaN	NaN	NaN	NaN
EGR3	Q06889	NaN	446.394	NaN	NaN	NaN	NaN	NaN	NaN	NaN	NaN	NaN	NaN	35157.4	34549.1	37900.6	34840.3	35832	37525.3
CDK18	Q07002	22591.1	24398.9	19791.1	28425.9	25773.6	27957.6	40870.9	42692.7	36644.4	37157.1	38131.8	34229.5	3704781	3982565	3.65961e+06	3.64292e+06	3.96662e+06	3.52975e+06
RPL18	Q07020	8604455	9913130	8.33768e+06	9419903	8910998	9275512	4461515	3.67127e+06	3.41973e+06	3.90391e+06	3.79127e+06	4264330	658297	655865	610638	629934	505082	689559
C1QBP	Q07021	2.10911e+06	1.65075e+06	1.61527e+06	1.45128e+06	1.51924e+06	1.48326e+06	409256	534907	564069	665146	544689	637821	433215	434877	433728	447668	424244	456528
CKAP4	Q07065	914092	892328	929316	867285	874304	906623	346037	381285	407356	431433	399821	479637	NaN	NaN	NaN	NaN	NaN	NaN
ENPEP	Q07075	NaN	175.542	1087.58	NaN	NaN	NaN	NaN	3606.21	147.129	NaN	NaN	NaN	NaN	NaN	NaN	NaN	NaN	NaN
COL16A1	Q07092	2261.9	NaN	NaN	2017.14	1634.88	2182.3	NaN	NaN	NaN	NaN	NaN	NaN	4786.08	5046.63	6653.9	7113.13	3528.86	9135.12
TJP1	Q07157	102239	99139.3	101416	94256.4	100801	90034.9	7842.72	8377.68	7229.6	9809.49	6685.45	NaN	NaN	NaN	NaN	NaN	NaN	NaN
TCHH	Q07283	NaN	108.888	NaN	NaN	NaN	NaN	NaN	NaN	NaN	NaN	NaN	NaN	24362.5	13380.2	12893.4	17561.7	10341.5	12653.4
CXCL9	Q07325	NaN	NaN	NaN	NaN	NaN	NaN	NaN	NaN	NaN	NaN	NaN	NaN	NaN	NaN	4.5223	NaN	514.745	5.00251
PDE4B	Q07343	NaN	10496.7	NaN	NaN	4485.09	2475.59	NaN	NaN	NaN	NaN	NaN	NaN	53806.8	NaN	45823.7	56353.3	35598.1	26289.9
ZFP36L1	Q07352	55269	56567.3	57668.3	73685	54506.7	61901.7	72686.5	53891.5	74524.3	43548.4	54955.1	78634.4	NaN	NaN	NaN	NaN	NaN	NaN
SPAG1	Q07617	NaN	NaN	NaN	NaN	NaN	479.726	NaN	NaN	NaN	NaN	NaN	NaN	338640	270192	383154	349110	297170	258271
KHDRBS1	Q07666	1.02995e+06	744061	817016	891565	708181	755488	347474	275819	331784	312991	334920	471675	54882.8	52398.8	72494.8	54425.9	61659.7	69418.6
BAX	Q07812	110848	90127	114315	94662.1	88094	101698	42068.4	46617	57309.4	61538.9	48787.7	62175.8	19431.5	33687.3	38356.7	19618.9	32960.3	41859.2
BCL2L1	Q07817	22571.7	18636.1	17599.3	12160.4	10299.9	14194.6	22231.8	33143.9	36923.8	38216.7	38036.7	27649.8	19029.8	25035.6	19054.8	18549.2	17364.6	14218.5
MCL1	Q07820	64593.5	64491.8	86407.5	67887.2	60702.9	65907.9	4525.37	6625.06	8609.79	8438.28	7321.27	10081.4	NaN	NaN	NaN	NaN	NaN	NaN
POLE	Q07864	16736.3	14251.6	14525.1	14693.8	15137.2	15668.8	NaN	NaN	NaN	NaN	NaN	NaN	289313	257779	273657	279083	255408	241965
KLC1	Q07866	189881	162821	189898	161058	164494	162331	191283	212567	236761	254054	241960	251752	18420.7	21592.3	21856	18770.4	22225.8	23714.4
SOS1	Q07889	9927.26	7870.89	9014.71	9762.29	9721.15	8462.67	20271.4	18218.1	15293.6	17064.8	18211.2	17460.4	7740.78	8477.64	8022.96	7195.54	8534.61	8264.22
SOS2	Q07890	945.95	10691.3	12539.2	4795.57	5508.74	1277.94	8734.87	11844.1	7799.27	11179.6	8146.25	13243.2	11336.8	17659.5	9772.86	12111.4	13368.9	10149.8
TNK2	Q07912	3275.74	3348.81	2154.78	2879.27	1928.79	2939.6	10998.1	10215.1	11373	11997.8	10848.4	NaN	379340	388381	376461	383127	384311	376874
LRP1	Q07954	231327	225171	242278	213987	223108	222305	407137	414930	447838	451317	431996	465475	1.27554e+06	1.36082e+06	1396477	1.48923e+06	1.40598e+06	1.29503e+06
SRSF1	Q07955	4745343	4.85192e+06	4.48512e+06	4887456	4.63569e+06	4.76888e+06	1.60964e+06	1.73541e+06	1300957	1.44691e+06	1542000	1.51858e+06	397383	389466	424896	404600	362254	382756
ARHGAP1	Q07960	289548	319133	314812	299905	323018	323773	357333	373475	416535	395736	375932	392756	NaN	NaN	19079.9	NaN	23644.9	NaN
ACTN3	Q08043	58546.6	37916.1	48368.4	4430.78	1463.06	43554	25555.4	28446.9	17104.9	21129.4	19935	20359	NaN	16596.9	NaN	NaN	14680.9	NaN
TLE5	Q08117	33087.5	27751.5	16570.6	NaN	39295.9	24710.8	NaN	NaN	NaN	NaN	NaN	NaN	866477	832378	663889	899441	771661	816405
SRSF4	Q08170	1.41935e+06	1.45827e+06	1.21545e+06	1.40713e+06	1.40686e+06	1329523	1.01418e+06	931492	646760	743065	923509	859130	NaN	NaN	NaN	NaN	NaN	NaN
PCDH1	Q08174	157008	114950	157780	145295	137610	150979	NaN	NaN	1.23858	NaN	NaN	NaN	7850.73	NaN	NaN	6826.89	5314.98	NaN
TGM3	Q08188	NaN	NaN	NaN	5181.42	6986.9	NaN	NaN	2728.02	NaN	NaN	NaN	NaN	168769	174939	157946	176093	134270	137993
PPP3CA	Q08209	123007	107196	134297	101121	118643	118378	206094	200943	169935	179415	160163	199064	530797	540778	546349	529272	530542	547964
DHX9	Q08211	1.70297e+06	1.7878e+06	1550380	1.86505e+06	1.60825e+06	1.66104e+06	555485	583145	569488	580763	579668	627147	212817	204388	216797	204676	214417	219138
CRYZ	Q08257	221016	258184	245915	231181	244800	212113	252867	260483	241833	229405	231902	261816	16957.4	17727.1	NaN	17805.5	NaN	21435.9
IL10RB	Q08334	NaN	NaN	NaN	NaN	NaN	NaN	NaN	25900.1	13483.9	NaN	27533.7	32453	41397.7	31587.8	22313.9	NaN	33584.8	NaN
DDR1	Q08345	21080.2	22126.6	29110.2	27907.3	27222.4	21055.1	NaN	84200.1	NaN	NaN	47126	NaN	18131	14931.4	16190.7	23322.2	60800	23902.4
SLC20A2	Q08357	21316.1	14834.6	22540.1	6308.02	7765.06	6951.42	14009.4	14755.3	17559.3	43393.3	2268.32	NaN	36931.2	41164.6	39631.8	45244.9	39486.8	36898.6
GOLGA3	Q08378	27934.6	21586.9	22306.8	22615.4	23546.9	22262.9	51371.3	48904.9	34583.1	35055.6	39324.6	40308.1	93948.3	84377.7	93860	90809	77259.1	79855.4
GOLGA2	Q08379	98368.9	90568.3	96011.1	90255.9	81966.9	86841.3	78649.8	67237.6	79184.9	90543.7	79764.7	88935.2	125849	141794	116285	141151	100937	104132
LGALS3BP	Q08380	156629	168022	170636	147584	165887	163951	54438.6	52948.3	51483.5	54187.7	99645.1	45065.1	45829.5	39850.7	45412.5	44941.2	42073.1	44615.9
EHHADH	Q08426	12350.4	10842	12381.2	16038.5	14429.8	14275.3	46299.9	46498.8	43455.2	43942.4	43438.5	38719.9	166878	184688	173661	184080	169338	180638
MFGE8	Q08431	1.86411e+06	1.80815e+06	1.90253e+06	1.69136e+06	1.96847e+06	1.83421e+06	174893	200146	209921	192200	207240	189147	11242.2	NaN	9696.05	15717.7	NaN	8260.75
ADCY2	Q08462	1271.76	3140.44	3301.92	3397.56	3029.25	3704.16	4537.55	9099.63	5686.79	8849.45	10301.6	12205.9	NaN	NaN	NaN	NaN	NaN	NaN
DSC1	Q08554	9627.23	NaN	NaN	NaN	NaN	NaN	NaN	NaN	NaN	NaN	NaN	NaN	32310.9	46280.9	31457.6	50298.8	26685.7	47963.1
PUDP	Q08623	14578.2	14991.9	12564.3	11478.3	9069.47	8360.18	35882.9	39384.7	40709.5	41942.4	54076.7	33467.8	NaN	NaN	NaN	10675.3	NaN	15678.2
CD300C	Q08708	NaN	1185.02	NaN	NaN	NaN	NaN	NaN	NaN	21300.8	27983.3	18524.5	NaN	969313	1.13152e+06	997574	1.15387e+06	1.18081e+06	1.03821e+06
CD47	Q08722	78480.6	84348.8	82216	72922.5	76704.5	75260.4	880246	1.04718e+06	1.02833e+06	1.01538e+06	984601	1.15726e+06	129838	134772	135795	147643	136896	125864
PPID	Q08752	267014	238795	250797	272235	234319	253711	107554	126995	119861	124873	109684	108805	89503.4	96197	86225.9	95159.9	94622.3	100259
SSRP1	Q08945	797140	746007	790192	776184	756339	752664	111141	101995	96931.8	98554	98202.5	99712.5	NaN	4684.54	NaN	6428.06	6126.9	3395.56
RBL2	Q08999	NaN	NaN	NaN	NaN	NaN	NaN	NaN	7845.13	NaN	3706.42	4082.38	NaN	7362.24	12946.3	11562.4	9045.8	8389.76	8780.2
CAMSAP2	Q08AD1	11663.8	9373.29	11938	11538.6	12180.2	9594.07	8674.89	8739.95	10649.5	8848.1	9116.38	27170	24833	25542.7	29412.4	30064.9	23808.3	24139.9
SPIRE1	Q08AE8	4028.53	2991.83	3191.67	5091.31	4064.71	5131.93	33486.8	37256.3	27799.6	27137.1	27906	28156.1	59061.2	59719.5	63047.7	55601.4	65331.9	61150.5
SLFN5	Q08AF3	12238.8	8702.84	8613.34	7444	7471.51	9351.9	55398.7	54671.3	49493.6	44761.5	46491	41486.2	576702	600427	573234	575505	570135	581943
VAC14	Q08AM6	119470	123873	112047	123363	119706	118780	541805	575314	542180	570001	562338	670247	NaN	NaN	NaN	NaN	NaN	NaN
ZNF616	Q08AN1	14270.7	10045	3986.06	12589.7	12507.6	9943.03	6520.84	7379	NaN	NaN	NaN	NaN	NaN	NaN	NaN	NaN	NaN	NaN
ZNF543	Q08ER8	2304.85	729.443	4163.39	2352.95	1904.57	2314.93	NaN	NaN	NaN	NaN	NaN	NaN	NaN	NaN	NaN	NaN	NaN	NaN
SIGLEC14	Q08ET2	NaN	NaN	NaN	NaN	NaN	NaN	NaN	NaN	925.32	NaN	NaN	NaN	98979.8	100079	102379	111194	106947	94966.4
NSUN2	Q08J23	316716	352602	309338	345607	323449	324327	116267	113341	107853	109172	117307	100666	NaN	NaN	NaN	NaN	NaN	NaN
DMWD	Q09019	9512.17	12192.1	8243.93	16227.1	13726.9	NaN	NaN	NaN	NaN	NaN	NaN	NaN	209789	220875	221758	240626	220007	233067
RBBP4	Q09028	968226	890630	994344	810261	902726	825036	165213	190953	198434	225395	195096	222524	39878.1	37056.8	36583.7	39896.5	40064.9	35773
NCBP1	Q09161	131987	135024	136219	136624	139068	138478	44576.9	40996.2	40531	36447.3	37062.5	41337.5	4297.07	3505.34	4717.67	3122.68	1703.51	2720.59
MGAT5	Q09328	8805.3	7589.26	8541.91	8677.88	9050.48	8527.46	8898.47	6975.87	6957.06	4168.26	2387.24	NaN	17321	12998.3	15082.3	18697.4	13535.4	18546.5
EP300	Q09472	75050	71632.8	76089.6	79155.9	75309.2	78929.5	25438.4	26853.4	19883.4	20101.3	17466.4	20861.2	2653644	2187602	2.66225e+06	2.4529e+06	2.07055e+06	1.85157e+06
AHNAK	Q09666	40918.9	41277.8	45273.4	40735.1	43661.3	39131.2	3211260	2.81585e+06	2.49306e+06	2.32581e+06	2.78795e+06	3184219	48333.8	NaN	NaN	NaN	4344.1	11982.5
IFFO1	Q0D2I5	6562.37	4002.7	4697.95	8079.76	12420	11315.7	NaN	NaN	NaN	NaN	NaN	NaN	NaN	NaN	NaN	NaN	8344.49	2878.76
SLC10A7	Q0GE19	NaN	NaN	NaN	NaN	NaN	NaN	8749.16	6929.87	7515.83	NaN	NaN	NaN	3459.96	3375.84	1955.29	3018.58	3684.17	3931.97
TBC1D8B	Q0IIM8	1813.55	1560.83	423.554	1495.52	441.094	1753.05	4036.9	4369.02	3618.61	3927.33	3725.76	NaN	221624	232433	223575	213830	213355	205988
FCHO2	Q0JRZ9	14960.1	14080.3	13196.7	18072.1	22402.7	18143.1	272583	225558	230946	248518	247307	245442	NaN	NaN	NaN	NaN	NaN	NaN
ARL16	Q0P5N6	NaN	NaN	NaN	NaN	NaN	NaN	NaN	NaN	NaN	NaN	NaN	NaN	NaN	NaN	NaN	NaN	5290.97	NaN
ABHD18	Q0P651	3950.66	4534.53	5234.77	4580.49	5277.57	4478.63	3701.65	NaN	NaN	NaN	NaN	NaN	27177.8	37523.9	31912.7	33769.2	31195.7	34311.6
TMEM62	Q0P6H9	2016.48	NaN	2256.74	2251.35	NaN	NaN	30082.7	32951.7	30224.9	20512.1	22000.3	26904.6	22199	15301.6	18443	15091.7	NaN	20088.8
ELP6	Q0PNE2	34668.3	29100.1	23702.7	32809.6	31201.4	28875.2	16648.2	20095.5	15195.8	15072.6	15401.6	NaN	NaN	NaN	NaN	NaN	NaN	NaN
RASGEF1B	Q0VAM2	NaN	NaN	NaN	1095.79	NaN	NaN	NaN	NaN	NaN	NaN	NaN	NaN	297129	297175	288099	310540	269133	299584
APOBR	Q0VD83	46313.6	14449.5	10100.6	10672.5	NaN	NaN	187232	203648	276425	288811	235378	276528	44881	47210.9	50235.9	43260.1	46339.8	47702.2
HSPA14	Q0VDF9	198759	198728	168965	215808	201908	204287	46615.6	44786.3	36496.1	42281.3	36899	41334.4	29484.5	32744.3	35853.3	38457.9	39557.6	34905.4
SCRN3	Q0VDG4	3190	2806.81	2618.52	2764.51	2154.75	2312.84	39508.8	40627.2	31430.2	36002.4	36651.6	44600.8	NaN	NaN	NaN	NaN	NaN	NaN
TMEM267	Q0VDI3	NaN	NaN	1463.73	NaN	2040.71	NaN	NaN	NaN	NaN	NaN	NaN	NaN	NaN	NaN	NaN	NaN	NaN	NaN
KIAA2012	Q0VF49	54870.6	67875	71624.8	54402.7	49810.7	46776.7	NaN	NaN	NaN	NaN	NaN	NaN	215112	84385.9	NaN	100570	88677.2	131219
CGNL1	Q0VF96	62010.4	37879.2	31879.6	61215.5	73924.6	78412.1	77216.7	85487.9	83972.9	69520.9	85453.3	NaN	5269.28	5070.54	NaN	NaN	4924.1	3151.2
FAAP100	Q0VG06	12828.1	9873.91	12726.3	11953.7	12880.7	13976.5	NaN	4106.56	3173.7	3793.95	3567.38	NaN	28492.4	33737.8	30503.4	37506.3	30294.2	35561.1
LAMTOR4	Q0VGL1	18876.1	15397.7	15297.8	18182	18362.6	18841.3	32791.9	42082.5	40614.3	21387.5	24900.3	31056.5	NaN	NaN	NaN	NaN	NaN	NaN
NEXN	Q0ZGT2	10869.2	7475.62	9593.43	8410.65	9432.2	5571.1	NaN	NaN	1644.14	NaN	NaN	NaN	162756	160422	207314	169888	172230	181372
MGAT2	Q10469	84632.8	87856.7	106469	88952.9	96504.9	90611.3	133821	139761	116754	142898	152192	146214	180369	187604	178679	188227	185007	183566
GALNT2	Q10471	234017	270629	265253	239193	268851	258633	167007	190831	173944	149711	167750	163622	44275.2	47123.2	39660.5	45864.6	44316.2	45226.6
GALNT1	Q10472	125193	121983	134645	113617	122419	123254	58717.2	57594.3	53821.3	49593.8	43468.7	46680.5	1.22727e+06	1.255e+06	1.25261e+06	1.28352e+06	1207730	1.25616e+06
AP1B1	Q10567	416850	452722	413966	395476	423076	388172	1.27304e+06	1.26241e+06	1.28008e+06	1.3028e+06	1.35691e+06	1.41148e+06	54883.9	55121	46803.2	52885.4	53642.2	57425.1
CPSF1	Q10570	144370	141030	137068	139185	131995	138978	48657.7	51348.3	48398	51314.1	54349.7	55782	NaN	NaN	NaN	NaN	NaN	NaN
TEF	Q10587	NaN	NaN	NaN	NaN	NaN	NaN	NaN	NaN	NaN	NaN	NaN	NaN	15502	18973	19154.6	15543.9	15601.8	22038.7
BST1	Q10588	2735.47	NaN	NaN	NaN	55509.7	NaN	16305	22970.4	38099.8	24840.2	18515.1	29483.5	NaN	7441.23	NaN	NaN	NaN	11287.3
BST2	Q10589	12745.1	19553.1	14123.5	23275	27106	22721.2	2653.95	NaN	NaN	NaN	NaN	NaN	318996	333873	325453	304470	319158	338314
PMPCA	Q10713	367794	336565	340876	346181	339283	351494	380970	400309	376812	362655	358343	386107	11327.5	9172.73	12069.1	10924.7	11682.9	11362.1
ST3GAL1	Q11201	2093.17	NaN	3115.45	3238.67	4577.44	3594.14	10332.9	11410.9	11743.8	10466.8	7235.73	35617	NaN	NaN	NaN	NaN	NaN	NaN
ST3GAL3	Q11203	NaN	NaN	NaN	NaN	NaN	NaN	NaN	NaN	NaN	NaN	NaN	NaN	NaN	NaN	NaN	NaN	NaN	NaN
ST3GAL4	Q11206	11001.9	11196.6	11463.8	2479.93	3541.24	3899.35	4600.99	1622.64	2950.83	NaN	NaN	NaN	67795.3	72539.9	76526.2	73970.5	73699.3	73791.6
KIF1A	Q12756	181842	182100	176637	189921	184654	189668	73292.8	75099.8	54983.3	74217.1	61683.4	68087	83221	95477.8	85151.8	91004	84770.4	86433
SCRN1	Q12765	164864	180691	159454	184347	156659	170698	67916.2	75796.5	81571.3	85174.3	77121.4	85111.1	NaN	NaN	6574.29	7218.36	NaN	6067.55
HMGXB3	Q12766	6010.94	3220.4	NaN	2320.27	2735.17	1680.3	NaN	NaN	NaN	NaN	NaN	NaN	10195.1	15745.5	12563.4	16973.6	12009.6	12828.3
TMEM94	Q12767	7312.36	5229.53	6876.63	6386.82	6817.54	7019.14	14691.6	16503.2	13245.3	11608.9	13213	19307.7	214358	225066	228795	225797	221194	224430
WASHC5	Q12768	92213	96839	88027.9	100379	89089.9	96826.6	244684	232714	215877	216596	218145	230745	206937	203634	208848	188998	190428	207954
NUP160	Q12769	597028	586237	510598	595685	512650	550227	198894	210624	211079	216140	215423	224481	4367.2	NaN	9182.58	NaN	NaN	NaN
SCAP	Q12770	28250.9	25598.5	24142.7	26970.4	23129.1	26318.1	4746.15	3880.58	4507.88	8876.86	5808.88	NaN	NaN	NaN	NaN	NaN	NaN	2748.31
SREBF2	Q12772	10471.6	18902.1	16332	16978.5	18299.7	16153.1	4021	10137.8	3744.12	3626.03	NaN	NaN	NaN	NaN	NaN	NaN	2566.48	NaN
ARHGEF5	Q12774	30269.4	14697.2	15345.9	27008.5	23484.2	29232.4	NaN	NaN	81.6283	NaN	NaN	NaN	3718.95	NaN	4171.33	2757.85	2042.54	1740.4
FOXO1	Q12778	22798	22662.8	25390.3	21429.9	23187.7	20517.6	3834.44	3120.18	2295.25	4466.85	4403.94	NaN	23594.2	37669.3	33058.3	36317.9	33491.3	31282.2
TBL3	Q12788	263524	246088	201556	259886	203189	239323	31174	33731.6	35512.4	31345.2	29935.8	36172.4	17062.5	16454.2	16333.2	19314.8	20143.7	19744.1
GTF3C1	Q12789	91639.4	94154.9	84910.8	102248	90937.6	99685.4	20093.4	22098.4	15521.2	15735.9	20059.7	26223.6	50883.9	46542.3	37761.9	49812.2	52883.8	52098.3
KCNMA1	Q12791	675.485	NaN	11240.2	NaN	4894.01	7397.14	43773.5	49060.4	45883.2	47755	51914	56230.6	213379	208883	229189	234175	238606	236003
TWF1	Q12792	40862.8	42176.4	52299.7	48980.8	49349.6	45011	191902	206393	195238	211689	216833	209246	472986	422328	464518	491192	467741	436851
ASPH	Q12797	149873	144637	157690	135605	151875	141546	491732	520750	443365	428195	445161	489557	40916.8	NaN	NaN	NaN	48370.1	NaN
CETN1	Q12798	20855.1	13065.4	17385.6	15484.6	12835.5	12994.1	27449.8	29480.1	27995.1	44325.2	NaN	33978.2	42042.8	43547.2	41674.4	39520.1	34800.9	40408.4
TFCP2	Q12800	100853	110659	91972.9	106717	104543	99788.9	41007.6	47658.2	44235.5	39087.1	42819.2	39848.9	31813.5	32927.7	35852	35473.3	33948.3	33064.1
AKAP13	Q12802	17438.4	13656.3	18902.6	16624.9	16557.4	16355.2	27059.1	30445.2	24922.8	23995.4	25097	28009.3	NaN	NaN	NaN	NaN	NaN	NaN
EFEMP1	Q12805	3717.72	6510.33	5680.85	4826.74	2437.47	5295.61	NaN	NaN	NaN	NaN	NaN	NaN	NaN	NaN	NaN	11898.8	NaN	NaN
TROAP	Q12815	12169.6	10586.2	9753.12	9369.33	12193.6	11379.2	NaN	NaN	NaN	NaN	NaN	NaN	NaN	NaN	NaN	192385	NaN	NaN
TRO	Q12816	30404.4	24263.3	24813.6	44763.5	28103.8	34462.4	NaN	NaN	NaN	NaN	NaN	NaN	26557.1	23826.8	24020.9	24870.2	26282.3	19415.5
SMARCB1	Q12824	133621	127977	131789	125020	133311	111147	29469.1	33073.4	22660.8	27117	30723.1	25685.6	6127.24	4443.06	6635.68	9365.98	7652.33	5565.84
BPTF	Q12830	54356.9	51047.7	49113.7	54238.1	49780.9	54622.7	7981.82	8501.85	13116.9	5227.33	8817.39	45916.4	NaN	NaN	2239.24	NaN	NaN	NaN
CDC20	Q12834	26784.6	30863.6	42173.8	33494.6	38855.3	35426.9	NaN	NaN	NaN	NaN	NaN	NaN	50885.2	46347.9	42266.2	58500.7	50989.9	54539.4
KIF5A	Q12840	116757	67309.7	111975	105499	124400	109622	72442.1	71298.2	38012.6	48218.5	44893.5	NaN	NaN	NaN	NaN	NaN	NaN	NaN
FSTL1	Q12841	26525.9	24682.4	33873	34844.5	28199.2	31980.9	NaN	NaN	432.292	NaN	NaN	NaN	75413.7	68121.3	67899.9	70180.4	56867.1	75617.8
STX4	Q12846	16332.8	16492.9	17917.2	10695.1	13606.2	15775.2	43788.4	54667.2	72959.3	82131.2	67068.3	107237	70882.1	78982.6	80290.1	76565.7	67001.8	83449.4
GRSF1	Q12849	241600	226112	220535	243080	220365	233596	52041.5	58037.6	61396.4	68791.6	62996.8	73821.1	15796.1	13751.6	18737.3	15185.4	16408.9	17465.5
MAP4K2	Q12851	10485	9954.59	9603.25	11713.4	11102.5	10614.4	13028.7	13615.1	13009.2	17547.7	16243.9	17784.4	3014.54	NaN	3016.93	NaN	5330.36	3898.55
CNTN1	Q12860	14320.1	9696.95	12669.1	11186	11821.6	10390.9	5448.62	5546.62	3638.95	5047.53	3292.01	NaN	34732.7	26989.7	23085.6	29891.2	34859.9	20476.3
MERTK	Q12866	8112.29	12197.8	7936.14	21119	30592.5	28173.3	54670.2	49221	53443	53265.9	44202.3	56322.4	18617.8	17344.9	18303.7	20636.2	16306.5	13044
SFSWAP	Q12872	45568.1	51077.2	56355.6	55422.9	55758.9	55175.3	19507.7	19131.6	17193.8	12997	16154.8	14743.5	NaN	NaN	NaN	NaN	NaN	NaN
CHD3	Q12873	1685.9	1600.75	NaN	1915.49	1385.16	2061.54	NaN	NaN	NaN	466.531	NaN	NaN	51557.7	47860.3	51065.1	47587.9	37802.2	44791.1
SF3A3	Q12874	167554	156315	171403	149522	135343	146141	38733.8	39942	50664	45653.4	46296.1	52452.7	46126.7	42248.5	44322.8	45884.1	43731.5	44106.1
DPYD	Q12882	31037.8	24647.5	NaN	NaN	9164.15	40732.7	27954.9	36485.1	23275.6	29002.8	31304.1	36051.8	3418.52	NaN	NaN	NaN	NaN	NaN
FAP	Q12884	8292.65	5072.58	348.559	NaN	NaN	10091.4	NaN	8518.69	2025.51	4859.36	6069.32	NaN	7269	6832.58	8591.51	8029.25	6587.9	8622.63
COX10	Q12887	4713.86	4880.58	3225.37	2302.76	2331.9	1687.92	NaN	11576.7	NaN	2953.2	NaN	NaN	23325.9	25014.4	22382.6	25946.2	24702.5	22580.6
TP53BP1	Q12888	89667.2	74946.7	83661.8	77073.5	73043.8	75661.1	21456.5	25551.9	22633.5	24646.3	24488.9	24668.1	NaN	NaN	NaN	NaN	NaN	NaN
HYAL2	Q12891	7775.91	8598.26	11959.1	5074.06	5672.96	7035.97	NaN	NaN	NaN	NaN	NaN	NaN	69100.4	82728.5	72065.8	77173.2	87890.5	56814.7
TMEM115	Q12893	41818	44168.9	48371.7	38206.2	41030.7	38028.9	66627.2	77782.1	58886.5	69997.7	78265.2	106847	5176.76	5625.74	5322.74	5077.57	6610.82	5927.25
IFRD2	Q12894	18978.5	19531.6	20813.4	20768.1	19647.8	21284.3	7348.68	8278.44	6055.34	5785.09	6355.17	NaN	38573.9	36139.3	38879.7	42919.4	40223.9	45998.4
TRIM26	Q12899	26347.7	28071.3	29952	27424.6	26957.2	28428.1	28325.8	34150	29405.2	25616.8	25945.8	25271.3	215677	243551	224671	225780	230168	248026
AIMP1	Q12904	233275	229478	221895	181572	207587	210023	192294	234146	212520	221991	220465	269694	609935	639445	626059	610987	660269	665788
ILF2	Q12905	2.31032e+06	2.02862e+06	2043819	2.00439e+06	1.83495e+06	1.95244e+06	598014	709838	660981	664670	666847	697264	451298	455585	444529	451409	398714	426292
ILF3	Q12906	1.16026e+06	1.0784e+06	1.11854e+06	1.25235e+06	1.07236e+06	1166306	470483	450563	434935	478282	488623	479897	1.10507e+06	1.14176e+06	1.18757e+06	1.23909e+06	1.25075e+06	1.27059e+06
LMAN2	Q12907	1.11931e+06	1.16094e+06	1238575	1.08263e+06	1.08424e+06	1.09958e+06	1.08227e+06	1.1193e+06	1.17102e+06	1.16707e+06	1.17018e+06	1.0449e+06	282633	352187	270527	209096	170979	274630
IRAG2	Q12912	129585	146375	228392	282904	302905	311820	543559	400995	279338	244963	243632	600947	81017	83111	84307.1	79669.9	84559.3	88204.3
PTPRJ	Q12913	13694.7	9961.55	13602.6	9294.41	11520	10347.2	56825.6	63989.5	68037.1	71412.6	72092.2	73467.4	NaN	139176	NaN	NaN	NaN	2055.45
PTPN13	Q12923	17513.8	16688.6	10453.8	15268.4	18142	18177.9	NaN	NaN	NaN	204122	NaN	NaN	NaN	NaN	NaN	NaN	NaN	NaN
ELAVL2	Q12926	7221.59	16640.5	16333	14656.5	14236.3	13633.7	NaN	NaN	NaN	NaN	NaN	NaN	113082	98697.6	124441	112091	109766	111081
EPS8	Q12929	3651.46	3711.72	4935.57	6368.27	3658.37	5222.38	131514	131485	118217	127010	121574	136700	1.08373e+06	1.14551e+06	1.09326e+06	1.19745e+06	1.17345e+06	1.1768e+06
TRAP1	Q12931	2.7078e+06	2.71985e+06	2.96198e+06	2.66298e+06	2.76786e+06	2641085	1.28406e+06	1.37498e+06	1.25616e+06	1.16554e+06	1.17989e+06	1.41586e+06	25214.9	27405.8	15947.1	22144	17969.3	21874.3
TRAF2	Q12933	58567.7	53579.8	52486.5	60413.6	60568.8	57760.5	23945.9	28739.5	20576.5	16995.2	19427.7	18359.3	NaN	NaN	NaN	NaN	10815.9	NaN
ANK3	Q12955	40867.5	37855.5	37288	37970.5	38226.4	48842.4	NaN	24516.2	21388.2	13176.1	31124.3	15943.5	10092	8810.67	17501.6	10781.9	6099.35	9946.64
DLG1	Q12959	36015.2	37435.2	39019.9	34498.5	36438.3	33830.5	7072.35	7144.72	6848.23	10586.7	9876.52	12467.7	837996	849433	886259	861096	914027	868500
MYO1E	Q12965	107655	113673	89056	115014	99718.1	109621	878077	917401	908453	894854	913581	912215	NaN	NaN	18584.8	2401.56	3487.87	13934.1
NFATC3	Q12968	7792.85	7010.31	6580.98	6436.82	8181.95	6697.52	16552.9	18306.5	9226	21600	7700.79	14076.5	15164.5	21149.5	22241.1	22991.8	18920.5	22390.7
PPP1R8	Q12972	31353.7	37086.3	37318.9	33431.1	39960.5	34597.6	25419.6	27482.7	19305.9	18572	23494	27631.5	60598.8	40313.9	56480	42929.4	44802.9	49305.1
PTP4A2	Q12974	40586.3	40002.8	36971.8	43210.6	44098.6	46877.6	51588.3	51369.8	51766.8	49263.2	41802.8	60813.2	168112	168199	165445	176944	169599	171508
ABR	Q12979	14071.4	14244.9	10504.1	12415.8	10363.1	10817.8	193721	191775	188874	174465	173394	194705	23999.9	25589.9	26703.1	24647.2	9051.98	19987.6
NPRL3	Q12980	15468.6	14521.1	13005.6	13900.7	14225.2	14985.6	21866.4	21262.8	19352.9	23333.3	18417.6	20692.9	46070.6	58188.7	58337.2	54843.8	46564.8	41422.5
BNIP1	Q12981	46818.9	50060.2	52172.5	54951	55873	51105.9	41272.1	47955.6	53386.5	45606.1	50695	58154	39966.2	42256.2	51477.3	48511.9	59894.8	32159.8
BNIP2	Q12982	9487.07	11288.6	13322	13386	11781.2	11335.7	48564.8	48068.9	59707	45881	43470	57044.4	17842.9	16938.4	15041.6	18367.8	15453.8	15317.1
NFX1	Q12986	19457.8	16197.7	17019.7	17333	18105.8	17736.7	19829	19031.2	18145.6	16398.2	15035.1	17137.4	44857.8	50456	53416.6	46781.3	54432.7	53690.1
CSTF3	Q12996	117511	104668	118213	105376	107287	104165	59105	60167.7	52694.1	55958.8	47619.4	52172.3	23577.3	21907.1	23932.4	23750.2	20981.9	20795.4
TIAM1	Q13009	7773.98	8802.22	8248.04	9779.87	9429.73	7918.04	29901.4	29750.2	26589.8	25315	22937.7	32340	1.60048e+06	1.76632e+06	1.62316e+06	1.71477e+06	1.75782e+06	1.83302e+06
ECH1	Q13011	1.33638e+06	1.60865e+06	1.7242e+06	1.21069e+06	1.32753e+06	1.16101e+06	1.7563e+06	1.8138e+06	1.93176e+06	2.01366e+06	2.08515e+06	3000085	NaN	NaN	NaN	NaN	NaN	NaN
MLLT11	Q13015	10802.8	NaN	9061.03	11935.7	11866.6	NaN	NaN	NaN	NaN	NaN	NaN	NaN	35843.6	36398.7	38547.8	36697.5	39836.4	43123.2
ARHGAP5	Q13017	14135.5	15823.6	15770.9	16562.9	16128.5	14702.8	44927.1	43596.5	39351.3	39624.2	38211.4	41851.5	NaN	NaN	NaN	3303.01	3875.92	6277.26
AKAP6	Q13023	NaN	31903.7	1199.19	2464.75	3758.17	495.59	3108.96	NaN	3777.33	NaN	5709.67	NaN	1455.33	NaN	NaN	692.834	NaN	NaN
PRDM2	Q13029	3878.5	909.623	NaN	1238.05	325.509	326.403	2090.93	NaN	NaN	3748.32	6291.07	NaN	29068.2	31994.4	27221.9	28895.7	33421.7	31473.3
STRN3	Q13033	64652.4	65586.3	59171.1	63252.5	67882.5	60265.6	32361.7	30213.8	30680.3	32328.7	26782.6	31860.1	28771.1	29586.9	29837	27354.8	23454.7	32130.8
CDC16	Q13042	78854.2	71032.5	69354.5	68943	68950	68856.5	26548.7	25370.2	28428.9	24532	24670.1	31322.1	107079	102178	103879	105525	107347	102252
STK4	Q13043	33296.6	33951.6	26468	33863.8	32180.2	25881.4	107291	104435	107114	110121	99518.3	109547	486050	505789	484278	499282	491214	492884
FLII	Q13045	166812	157472	147031	157495	169299	164041	471524	458994	412466	435520	463481	484404	11815.1	24389.7	5126.32	7625.14	8618.36	9591.47
TRIM32	Q13049	27327	25791.4	23855.2	22069.5	21997.9	24158.9	12275	14074	10477.4	11816.3	9545.61	NaN	214025	209131	217308	204672	206857	215748
COASY	Q13057	84568.8	90164.2	84138.8	100532	81397.7	89651.2	217003	206373	202414	213487	193658	232073	17448.7	19105.9	15189.6	20649.3	19973.6	21284.1
NAIP	Q13075	36894.3	23291.2	635.251	62089.5	34474.9	28768	17101.7	20508	20156.8	20973.6	18441.6	18551.1	75225.9	80458.6	74967.9	78043.6	83694.3	83176.2
TRAF1	Q13077	NaN	NaN	NaN	52498	12555.8	1384.47	77640.6	78145.1	80159.8	79416.6	85412.3	74172	110667	91532.9	99922.8	115047	74524.3	84180.9
MRPL28	Q13084	164676	139147	127427	134123	123317	136217	74952	73630	92866.9	95912.4	103460	127052	21699.6	21337.3	19718.6	23118.9	22715.9	24346.1
ACACA	Q13085	285200	291506	256390	302139	270749	283971	20754.2	24362.9	21308.9	19676.2	21299.2	29991.2	149284	162419	154331	145713	147949	152516
PLA2G7	Q13093	NaN	26288.5	31.1027	NaN	83531.9	96194.7	180343	197434	208893	197037	200138	188562	229102	195238	218061	197092	184217	172080
LCP2	Q13094	NaN	2474.83	NaN	4080.54	2553.14	NaN	141145	136425	153541	161049	158476	182803	164523	171226	169097	142176	175585	182878
GPS1	Q13098	220869	228634	216924	227059	229645	220277	193375	176638	163009	166113	174851	174495	NaN	NaN	NaN	NaN	NaN	NaN
IFT88	Q13099	NaN	NaN	7770.2	12432.4	NaN	NaN	NaN	NaN	NaN	NaN	NaN	NaN	NaN	1251.79	NaN	NaN	NaN	NaN
ZBTB17	Q13105	499.278	800.322	NaN	404.051	541.178	448.471	NaN	2429.59	NaN	NaN	NaN	NaN	67700.8	65735.5	64884.4	64455.4	69777.3	67682
USP4	Q13107	65365.4	73722.9	64007.7	73322.7	67785.6	70024.8	69606.6	75625.3	78404	78471.4	75503.2	74515.1	NaN	15859	NaN	NaN	27328.2	10972.2
CHAF1A	Q13111	45739.8	44168.5	69031.7	77456.8	68524.5	64018	NaN	89402.5	46745.3	NaN	NaN	NaN	NaN	NaN	NaN	NaN	NaN	NaN
CHAF1B	Q13112	58224.7	50194.4	62181.2	48820.3	49698.8	52208.4	NaN	76274.2	NaN	NaN	NaN	NaN	35916.7	34925.6	32892.2	27206.6	37023.2	34365.6
TRAF3	Q13114	2041.41	865.891	1031.95	1941.87	274.174	1219.2	36267.8	29667.3	37127.9	29051.3	31571.8	36469.4	61755	58541.8	74068.8	62741.1	53469.6	38219.1
IK	Q13123	214745	181683	178358	182746	176412	180053	98694.7	95312.8	90578.9	55750	66129.2	83503.1	180357	186283	193028	177619	176230	196961
MTAP	Q13126	185781	127229	181903	120539	133710	116307	157091	189723	210044	197414	182492	181092	NaN	NaN	NaN	NaN	NaN	NaN
REST	Q13127	NaN	729.43	331.906	838.238	240.776	NaN	NaN	NaN	NaN	NaN	NaN	NaN	NaN	NaN	NaN	1802.48	NaN	NaN
RLF	Q13129	9738.8	9670.91	9379.43	8272.63	8058.09	8053.72	NaN	NaN	NaN	NaN	NaN	NaN	170284	165468	164830	155912	165897	173207
PRKAA1	Q13131	71958	62036.6	58974	70770	65926.8	61150.6	189011	159302	163654	179729	183103	169189	10593	9525.18	16699.2	13225.3	11578.1	15439.5
NR1H3	Q13133	2690.25	1473.8	16025.4	3651.06	3308.54	3866.64	13199	13363.6	7032.24	6387.94	8957.5	11413.5	51478	50987.7	45938.1	52644.1	50723.1	45674.4
PPFIA1	Q13136	39312.2	35799.1	43702.6	38664.6	39763.4	37551.8	53634.4	57052.1	38316.4	44452.4	43754.5	42295.2	13433	15417.7	11948.2	11866.4	15171.4	12743.8
CALCOCO2	Q13137	11934.8	12237.6	13411.3	9846.32	9994.09	11541.3	6916.89	8610	6278.64	5758.42	5660.54	NaN	84795.3	94393.4	76854.9	83580	89518.5	90881.9
EIF2B5	Q13144	64301.7	68172.5	64274.1	61668.7	59260.7	63323.8	91499.5	83424.5	104555	115027	104740	110059	272894	281329	245645	283025	282390	300806
TARDBP	Q13148	788644	843163	755785	899174	794270	727504	289310	332926	301953	297089	284410	351773	301612	257311	283933	315539	295283	263015
HNRNPA0	Q13151	964138	1.1571e+06	1.20348e+06	1.07791e+06	903214	1.01982e+06	318664	332284	289665	261884	285862	342955	56095.2	62251.9	59786.1	58445.4	57815.4	52860
PAK1	Q13153	82232	75928.6	94754.3	82773.2	79557.3	81998.3	34571.7	35063.2	38807.1	35431.6	35038	35458.1	332680	307773	316895	342845	319188	283794
AIMP2	Q13155	481583	484747	505302	446265	477413	435882	330436	336838	316850	301309	308958	425078	20260.2	19324.3	21262.3	19423.2	24118.9	22114
FADD	Q13158	45405.9	45256	33956.9	63530.6	44816.8	55439.1	13205.7	10825.3	21227.8	27267.6	16630.3	20206.2	135910	149484	131128	158442	134287	143471
PRDX4	Q13162	120529	100443	107853	95610.2	119686	107066	100425	123497	140018	135637	110338	120565	9429.66	9909.82	10270.4	7588.74	13037.7	8862.98
MAP2K5	Q13163	4243.15	4282.18	2764.51	6891.11	6614.31	4604.01	11022.9	9576.44	11575.9	12039.2	10784.3	13826	18523.5	28895.7	29231.8	24505.3	19975.6	23174.5
MAPK7	Q13164	29851.9	26778.4	24716	32466.8	31079.8	34145.9	31168.8	28487.2	30081.3	18482.1	17547.7	23111.3	365384	376774	364074	360214	343356	360938
PAK2	Q13177	96124.8	97337.6	102706	100665	99258.2	103820	311194	322283	318116	329683	325406	345763	75673.5	76833.6	75754.6	70867.9	70751.7	71525.6
CBX3	Q13185	237618	268897	256886	224956	221552	233970	52694.1	59324.1	79813.6	84375	63580.5	80059.7	30805.5	26703.3	25325.1	28376.1	24671.8	28830.9
STK3	Q13188	19316.3	17467.4	17133.2	19246.7	18783	16863.6	23012.1	22441.8	18943.3	22748.7	24159	20836.5	61885.6	59701.1	59720.9	69057.9	65022.7	54431.2
STX5	Q13190	57211.6	61669.2	44446.5	63866.1	56647.4	62208.3	75057.4	67957.1	79297.3	69934.2	83779.7	73104.4	38876.6	36377.6	37179.5	40384.9	35833.3	35133.5
CBLB	Q13191	11666.8	12042.2	13152.5	12783.4	11895.7	12054.9	36603.4	34731.6	29730.9	28534	32272.1	28173.4	443553	495273	457980	473017	462245	474597
PSMD2	Q13200	770545	688954	721487	721627	725806	698122	464204	455552	492641	454176	435810	536639	NaN	NaN	NaN	NaN	NaN	NaN
MYBPH	Q13203	NaN	NaN	NaN	910.368	NaN	NaN	NaN	NaN	NaN	NaN	2515.22	NaN	10108	11011.5	10110.7	12458.8	9871.93	8814.79
DDX10	Q13206	62723	64349.4	48296.9	69691	56654.8	63555.2	13356	11192.5	9313.4	6879.13	9344.01	15576.2	295587	305303	278113	308881	286399	286121
DNAJC3	Q13217	177825	197782	196441	180239	188951	192060	328516	339713	317860	316114	325590	341869	NaN	NaN	NaN	NaN	NaN	NaN
GRIN2B	Q13224	28586.4	14421.1	138.989	8106.3	13021.1	7816.34	NaN	NaN	NaN	NaN	NaN	NaN	NaN	NaN	NaN	NaN	NaN	NaN
GPS2	Q13227	12251.4	NaN	NaN	7567.73	10090	7606.62	NaN	NaN	NaN	NaN	NaN	NaN	NaN	76422.2	6884.63	25037.8	NaN	26734.8
SELENBP1	Q13228	35645.4	37485.4	35470	39894	35204.1	38060.1	10388.9	25490.5	9847.84	135785	25379.7	NaN	1.29819e+06	1255564	1266720	1291160	1.238e+06	1.24058e+06
CHIT1	Q13231	NaN	8330942	NaN	691430	1.15888e+06	765879	1503857	1.59377e+06	1.67826e+06	1.92437e+06	1.8752e+06	2000218	285587	251489	269979	267767	267503	290819
NME3	Q13232	157714	158612	150995	186404	183324	186331	267697	278354	319055	310149	313189	314207	3417.62	5885.33	4749.4	5088.17	5598.01	4651.96
MAP3K1	Q13233	5070.73	4794.93	4758.04	4773.05	4034.93	4446.19	8610.68	5985.42	6397.76	7018.7	5800.08	NaN	NaN	6767	33890.3	NaN	8758.25	4266.34
SLA	Q13239	67457.5	65617.9	48539	114624	75758.3	53054.9	26104.8	16814.8	11056.5	5080.57	9242.26	NaN	119785	119312	125552	115720	99813.6	97877.2
SRSF9	Q13242	621610	664249	553449	656919	533001	645590	76965.4	89690.4	127382	128312	112577	113516	95019.3	78677.5	82496.5	95672.2	68734.2	72644.5
SRSF5	Q13243	357458	294542	316904	329727	340859	319813	103136	94543.6	79888.8	83667.5	97819.8	97296.3	196410	209741	237458	266819	263669	203607
SRSF6	Q13247	950163	900081	788143	950583	951449	890709	303141	253124	176894	207474	252388	263867	NaN	NaN	NaN	NaN	NaN	NaN
GRM1	Q13255	9099.86	10872.8	5868.45	6682.59	7976.08	6073.8	NaN	NaN	NaN	NaN	NaN	NaN	15965.5	12184.8	13003.6	14651.7	9723.33	11766.4
MAD2L1	Q13257	281543	257008	252784	204068	224729	210401	13396	14053.4	10464.8	14673.6	8949	NaN	NaN	NaN	NaN	NaN	NaN	NaN
IL15RA	Q13261	NaN	NaN	NaN	NaN	NaN	NaN	NaN	NaN	NaN	0.888624	NaN	NaN	395625	379030	406557	401452	360816	350597
TRIM28	Q13263	3184106	3.34443e+06	3.23967e+06	3.42347e+06	3159257	3.36051e+06	331775	384250	388311	400334	380394	453453	NaN	NaN	NaN	NaN	NaN	NaN
SEMA3F	Q13275	4121.57	NaN	NaN	NaN	NaN	NaN	NaN	NaN	NaN	NaN	NaN	NaN	43535.5	39828.6	51432.7	45466.3	36193.2	50062.7
STX3	Q13277	34910	35980.2	39778.2	36274.5	30747.3	37238.8	30821.3	28611	40396	47908.4	42925.4	31442.6	310727	191639	324311	299444	189469	143076
G3BP1	Q13283	923954	952599	1.04171e+06	921192	964311	935990	263019	208702	257332	189901	239816	296275	25562.8	29743.1	27786	20442.2	21732	23547.1
CLN3	Q13286	11682.6	13756.1	15638.5	13880.8	16206	12972.3	29915.2	30173.4	33951.3	23779.9	23138.6	42218.7	210935	236636	218815	214287	219740	233233
NMI	Q13287	218580	26865.1	3257.18	3638.71	2786.48	38784.4	132404	159490	126984	136477	145234	145586	NaN	NaN	NaN	NaN	NaN	NaN
SLAMF1	Q13291	21038.2	NaN	NaN	NaN	NaN	NaN	NaN	NaN	NaN	8617.54	NaN	NaN	455754	432799	441513	448572	388862	449539
KCNAB2	Q13303	11632.7	9766.02	13822.6	12111.5	8634.16	6554.48	311331	349170	424376	486624	540161	524689	NaN	NaN	NaN	NaN	NaN	NaN
PTK7	Q13308	46137.4	51314	47848.8	40016.6	43966.8	41034.9	NaN	25108.1	66431.4	NaN	NaN	NaN	NaN	NaN	NaN	14854	NaN	NaN
SKP2	Q13309	26654.5	24053.4	29978	28317.6	27299.1	30357.9	NaN	NaN	733.71	NaN	NaN	NaN	261302	291472	274015	243868	238618	287823
PABPC4	Q13310	649550	696189	614662	690726	602921	654079	276465	267680	315745	301786	310458	287769	24485	25993	26238.5	27851.5	28754.9	25230.6
ATM	Q13315	22021	22114	18869.2	24257.3	21609.2	22656.8	26948.2	24436.2	23595.8	26553.9	24908.5	23335.2	NaN	16296.4	NaN	15830	NaN	NaN
GRB10	Q13322	11822.7	10733.4	5988.41	10174.5	10301.2	11233.5	NaN	NaN	NaN	NaN	3505.3	NaN	54193.5	46625.2	43959.2	49105.3	52541.9	52739.5
IFIT5	Q13325	10894.1	10258.1	14815.5	9620.24	13348.4	9302.69	18781.9	20071.5	20627.2	22062.6	27232.8	19823.4	9534.01	11186.6	8530.78	8654.66	7074	9631.67
MTA1	Q13330	107252	86840.7	93739.6	94533.9	86032	91545.1	10402.5	11691.3	9610	8704.6	9171.09	NaN	NaN	NaN	NaN	NaN	NaN	NaN
PTPRS	Q13332	9745.27	9535.03	8824.03	13359.9	11735.3	11945.5	7363.06	NaN	3581.77	1.39615	3137.15	NaN	113794	113824	113444	124290	116946	122126
EIF3I	Q13347	266374	261169	284134	233914	240249	238688	129325	114717	117741	122396	128141	120691	NaN	NaN	NaN	NaN	NaN	NaN
ITGAD	Q13349	NaN	NaN	NaN	NaN	NaN	NaN	8225.51	NaN	NaN	NaN	NaN	NaN	NaN	NaN	NaN	NaN	NaN	NaN
ITGB3BP	Q13352	16557.8	9447.2	2855.7	13396	69628.5	17804.6	NaN	NaN	NaN	NaN	NaN	NaN	19894.6	18707.1	19133	18785.3	20421	18215.3
PPIL2	Q13356	49011.8	39566.5	47941.3	42553.1	45046	43555.5	24749.5	24787.3	23485.9	17564.2	23484	25240.8	44647.9	45924.7	45999.7	44034.3	45487.3	40952.8
PPP2R5C	Q13362	58067.4	64433.9	58168.6	59399	55913.7	56422.4	46109.3	40005.3	45574.6	41060.3	45027.2	46564.6	193759	186210	195390	195424	215520	218062
CTBP1	Q13363	327012	364888	296836	385250	334871	347656	204317	226750	235961	234302	224380	216168	NaN	NaN	NaN	NaN	NaN	NaN
AP3B2	Q13367	4805.82	3197.34	3415.65	5252.6	4501.08	2904.82	NaN	NaN	NaN	NaN	NaN	NaN	33111.5	35757.3	36620.9	37683.1	33921.7	34998.5
PDE3B	Q13370	8405.46	8032.96	8005.84	5499.24	6685.38	6590.78	38656.4	33492.1	31568.6	41340.5	45168.6	63182.3	54837.5	54260	38976.9	45404.7	35527.8	46838.6
PDCL	Q13371	70144.3	76228.4	59502.4	77260.4	70665.7	77371.5	38476.8	22274.4	39377.7	39642.5	31885.4	30660.2	40617.7	41085.6	37001.8	36194.8	41822.4	48081.2
PLD1	Q13393	11992.2	104537	331.095	5618.28	4912.33	12385.7	46938.5	44121.6	44216.2	49027.3	46443.4	58148.7	3764.96	4420.64	3230.57	3058.23	2311.12	3181.88
TARBP1	Q13395	9006.49	9569.92	7590.15	11278.3	9521.86	9165.57	5877.88	5378.63	3860.94	4177.55	3480.76	NaN	6214.62	8960.42	5762.24	NaN	8767.49	7591.82
MYO7A	Q13402	3257.49	NaN	NaN	NaN	1715.91	3322.56	NaN	5411.48	7656.56	7060.2	6639.55	NaN	267649	269190	303415	262220	306142	305573
UBE2V1	Q13404	247719	253744	265413	234350	242901	249302	202117	260149	287774	264827	252557	220271	43997.9	34600	31754.1	32767	43306.3	36377.4
MRPL49	Q13405	64394.1	48258.2	57186	58248.5	55465.8	62585.8	17874.5	29798.5	30635.4	34015.4	29100.4	48341.6	95628.9	88675	86201.8	92072.3	106579	102263
DYNC1I2	Q13409	80948.3	81770.8	92505.1	85754	83950.6	89367.8	91985.9	103143	90263.4	87486.1	90021.7	109087	NaN	NaN	NaN	NaN	NaN	NaN
ORC1	Q13415	45379.8	53297.7	45557.3	45039	39359.4	47732.9	NaN	NaN	NaN	NaN	NaN	NaN	66844.8	68289.7	70684.8	89634.9	80368.5	2969.08
ORC2	Q13416	87813.2	46148.6	56909.8	50893.5	52321	42997	40582.2	5204.45	5915.36	13492.3	3046.07	40568.7	290560	264330	293432	296379	256172	249293
ILK	Q13418	36120	38532.4	32515.2	41825.1	36350.5	36926.3	311273	294042	278953	294054	284947	300041	7089.07	NaN	8726.17	NaN	8066.78	NaN
MSLN	Q13421	11931.4	12850.8	15720	14906.5	13570.2	13260.1	NaN	NaN	7228.44	NaN	NaN	NaN	7226.52	14047.9	14333.7	7687.46	8638.32	17130.6
IKZF1	Q13422	NaN	NaN	NaN	NaN	NaN	NaN	21769.4	13063.8	14092.8	9597.18	9651.74	8425.37	703468	739447	719070	738929	722713	727342
NNT	Q13423	114316	110572	121030	98563.3	101353	112612	747745	749955	730541	782861	769193	796387	NaN	NaN	NaN	NaN	NaN	NaN
SNTA1	Q13424	NaN	NaN	NaN	473.317	NaN	NaN	1328.11	4072.3	NaN	NaN	NaN	NaN	70990	74358.7	68342.9	74888.1	72108.3	77594.5
SNTB2	Q13425	68078.7	61147.3	64964.1	65711.9	63855	63598.4	68258.1	65725.5	65692	62043.4	61375.9	61083	30815.9	41319.4	35912.9	32086.6	28506.9	29387.1
XRCC4	Q13426	30208.7	29150.2	30415.7	28024	28926.4	32138.3	22206.3	31922	32484.1	29578.1	34910.1	29295.2	68714.4	55845.6	28921.2	57083.7	51377.7	53244.4
PPIG	Q13427	220676	187211	152080	188652	192382	179157	73046.4	83647.3	70774.5	67585	73715.4	46074.2	65887.2	68562.4	64555.1	62894.5	68332.8	73461.7
TCOF1	Q13428	240737	240054	252712	246172	259409	249113	80609.5	81281.4	67556.9	67476.9	70692.9	84146.5	17216.7	30376.7	29718.7	20319.5	23475.4	23921.5
UNC119	Q13432	79173.2	76667.4	78174.3	77381.8	71740	78715.5	26374.6	26823.1	27208.6	26802.5	21843.2	28147.3	19828.9	25178.9	23376.7	16602	18162.2	21977.6
SLC39A6	Q13433	13495	15903.2	21590.7	16084.4	15832.9	22007.7	1249.21	17729.7	2703.93	24022.9	21473.6	13630.2	315017	207657	349061	304687	217258	203189
SF3B2	Q13435	807655	729022	776195	758185	702427	718947	390423	320498	325218	250161	318840	349683	300449	307278	288511	305849	289545	317216
OS9	Q13438	179599	133803	165501	113540	152358	128612	299330	310694	254617	316655	333412	362739	13625.3	10546.5	9108.88	11164.1	9901.2	11812.2
GOLGA4	Q13439	17035.7	18354.1	17022.2	17467.6	15914	18235.5	13615	13449.6	12172.5	13620.8	14077.9	13919.8	461248	502822	515771	567292	416707	475415
PDAP1	Q13442	616474	655132	618653	658674	754121	591468	560277	537537	431617	493379	560859	512980	100637	106051	101018	104850	100125	98510.5
ADAM9	Q13443	17539.8	17203.3	20107.8	16895.5	18492.8	17979.1	144665	156362	138378	116548	122817	143402	6938.21	5519.33	6133.15	4098.14	6936.21	5432.38
ADAM15	Q13444	5365.6	5226.27	6077.59	5021.14	6594.46	6588.9	5889.71	6308.39	6057.43	5585.89	4667.88	NaN	47179.8	48081.5	46025.3	37988.7	35472	44396.8
TMED1	Q13445	58576.3	80484.9	68495	65386.1	59781.9	75015.8	36536.4	49948.9	49649.6	40687.7	43695.2	36017.7	96270.8	97838.5	92118.9	88880.9	95212.7	92107.4
FKBP5	Q13451	67043.4	76443.7	75626.3	76204.2	79771.6	79884.4	92271.6	99019.5	90398.6	98372.7	101445	91505.1	NaN	NaN	NaN	NaN	NaN	NaN
TUSC3	Q13454	56332.3	62988.3	54932.8	48368.2	62159.3	50067.6	NaN	NaN	NaN	NaN	NaN	NaN	213579	209998	213642	207857	210984	210679
MYO9B	Q13459	29546.3	32984.5	26278.6	35092.3	29333	32825.1	245370	244105	248766	244872	248902	249973	104465	100777	105159	106388	107324	105043
ROCK1	Q13464	36553.6	34326.9	37702.5	36308.5	38180.1	35947.8	130055	131074	112548	102274	111073	113404	10576.2	10141.2	7849.86	10649	9297.53	13639.6
NFATC2	Q13469	2656.91	1806.63	NaN	2353.16	1399.05	1109.08	11545.7	13948.8	11984.8	12573.8	13494.3	NaN	18182	NaN	NaN	NaN	NaN	NaN
TNK1	Q13470	25079.8	37231.3	26765.8	35126.3	46750.7	28600.1	37324	23600.7	17620.9	NaN	NaN	NaN	NaN	NaN	NaN	NaN	5866.7	26123.7
TOP3A	Q13472	30679.4	27145.9	26754.4	31735.2	30924.4	28435.7	5002.86	3688.37	4977.68	NaN	NaN	NaN	8152.92	7967.09	NaN	6869.81	NaN	7694.98
GAB1	Q13480	12482.4	10205.5	11944.8	11342.5	10024.1	8422.5	6571.12	9975.74	7560.59	NaN	6973.42	NaN	36578	22732.3	30589.2	34487.5	33088.8	31392.6
SMAD4	Q13485	156853	163493	141856	159317	166704	163703	34085.4	29860.3	29197.9	30190.2	24132.4	31598.5	NaN	NaN	NaN	NaN	NaN	NaN
SNAPC2	Q13487	10019.1	10259.2	11001.6	8226.68	8921.99	8534.51	NaN	NaN	NaN	NaN	NaN	NaN	724351	732862	748423	793797	752874	722439
TCIRG1	Q13488	6289.13	6469.53	6250.26	4219.66	6339.24	12162.3	735673	774995	809390	747039	767119	776387	21148.7	24442.1	22236.4	22669.8	16803.4	70557.4
BIRC3	Q13489	12481.7	7427.56	8140.23	8591.3	7123.57	10084.5	22138.4	20441.7	16637.2	18583.9	13580.7	NaN	6975.14	10237.6	8736.01	6983.03	10237.7	7696.61
BIRC2	Q13490	9556.33	8079.94	7417.2	8630.2	8855.19	7657.01	10813.6	12381.1	10373.2	12801.8	10112.4	10358.7	NaN	NaN	NaN	NaN	NaN	NaN
GPM6B	Q13491	43104.3	40223.4	35360.1	35168.6	31706.8	NaN	NaN	NaN	NaN	NaN	NaN	NaN	142679	163492	147087	145787	153240	141518
PICALM	Q13492	34819	34004.1	28693.3	28660	30895.4	29964.4	143362	150511	160533	161775	161068	153195	41959.9	44568.7	45050.9	48545.2	43109.2	38763.7
MTM1	Q13496	14086.3	10612.8	14958	12859.9	13083.3	12160.7	36613.1	40810.8	40274.7	41987	42482.3	41841.5	80307.6	72822.2	86495.1	81252.5	69289.8	61457.6
SQSTM1	Q13501	79501.3	87119.3	83462.4	87119.4	74334.1	75607.1	68397.2	72569.1	82349.7	88148.5	87593.3	94177.5	245825	262130	268518	271240	231924	259355
MTX1	Q13505	235357	205527	199161	197803	200133	202687	288699	265622	274242	264832	273445	297932	NaN	NaN	NaN	NaN	NaN	NaN
NAB1	Q13506	13795.1	11478.4	6675.1	13827.5	5604.61	15961.9	NaN	NaN	NaN	32961.3	NaN	NaN	449317	441623	420411	405457	446727	433247
TUBB3	Q13509	915573	1118590	1.05322e+06	1.05703e+06	1.14517e+06	1.06686e+06	413196	423593	437425	545284	500168	570295	4.47471e+06	4042250	4.8629e+06	4.77726e+06	4.12195e+06	4.34289e+06
ASAH1	Q13510	134438	134390	147864	141192	146399	138227	3.61132e+06	4.39554e+06	4351210	4.73338e+06	4.18636e+06	4733047	81165.2	72091.9	84381.5	88518	86205.8	79670.7
PRPF4B	Q13523	158987	151667	125165	146678	140100	129445	89761.4	91310.6	76782.4	85734.9	79002.8	93833.5	129589	136393	139777	120933	120754	132418
PIN1	Q13526	109691	110563	103598	107330	86548.8	98402	85915.9	81013.1	125432	143321	120016	117079	25254.3	19626.9	18237.1	21952.5	20831.3	18753.7
SERINC3	Q13530	22856.3	20337.6	26205.3	20392.5	19087.6	22370.6	27437.8	21911.1	30132.5	NaN	21964.8	NaN	2511.18	2468.32	3849.39	2521.01	4029.86	2008.01
ATR	Q13535	5628.16	4616.52	4234.12	6018.16	5417.5	5110.08	1472.88	2460.56	1745.43	1124.46	1762.5	NaN	NaN	NaN	NaN	NaN	NaN	NaN
EIF4EBP1	Q13541	15227.2	13567.6	15130.5	6848.36	15852.6	13070.1	NaN	40999.7	72618.9	17608.4	NaN	NaN	61469.7	61985.3	58199.7	57487.1	59309.4	58634.4
RIPK1	Q13546	53304.9	52267.7	50460.5	51810.6	53102.7	48206.3	55476.6	50173.5	49341.4	54830.8	57740.3	63027.3	51510	58036.5	56497.8	47133.2	52623.8	58093.5
HDAC1	Q13547	178182	164428	166190	181277	150487	160361	59612.7	55432.7	49640.2	53928.1	53711.5	68607.9	276907	276682	286048	269610	230141	243308
CAMK2B	Q13554	32741.4	48751.2	39831.2	48115	35649.5	45479	230923	240686	216179	304187	285302	297290	22418.2	23804.5	26614.5	24482	21854.9	21796.5
CAMK2G	Q13555	31950.3	22699.1	19000.5	34436.2	25105.2	23275.5	26979.5	27530.2	22946.5	26467.9	27708.7	20725.5	321432	312078	318684	325677	318044	320319
CAMK2D	Q13557	37975.8	47063.6	40301.9	49439.3	49480.4	50097	337094	316582	276485	265796	279152	336244	110512	85157.2	113272	116151	121252	115237
DCTN2	Q13561	46116.3	42588.3	39196.7	46445.9	40316.8	49224.8	72948.4	99610.1	107920	111963	108918	67734.5	4326.4	3476.39	3968.2	3092.81	4677.88	4265.86
PKD2	Q13563	12942.2	9800.56	14543.9	12616	11764.3	13585.2	5048.79	7205.43	3864.66	5341.21	5237.64	12742.5	54443.9	57863.6	47136.7	49937.8	54239.1	58518.7
NAE1	Q13564	96464	93152.9	101780	95407.3	91600.9	93122.9	49712.3	62191.8	50773.5	60398.7	58576.6	52056	199332	183716	187572	172838	174868	175901
IRF5	Q13568	NaN	NaN	NaN	8651.66	25173.2	34865	133705	129411	122157	130116	134258	140964	NaN	NaN	NaN	NaN	NaN	NaN
TDG	Q13569	34349.5	33154.1	21991.3	40771.7	33672.7	33808.9	NaN	NaN	9908.42	NaN	NaN	NaN	106059	78030.6	79101.3	64202.4	91953.9	93362.8
LAPTM5	Q13571	NaN	NaN	NaN	NaN	NaN	NaN	85445	59903.4	96432.5	103396	92550.1	NaN	21826	21460.9	18515.1	19170.6	19601.8	19646.3
ITPK1	Q13572	118488	118625	107176	111535	127278	119547	25923.7	30971.2	28273.4	22465.8	24129.8	25004.5	76477.8	51605	82803.2	64541.2	67451.4	51255.2
SNW1	Q13573	252978	213946	231279	241821	211395	215595	109121	82805.9	84117	44819.8	61370.4	82441.4	53770	58269.4	59043	55794.8	55047.9	53588.2
DGKZ	Q13574	17036.4	17076.4	11622.9	17348.4	17679.5	17714.5	73003.8	65825.2	58873.3	55159.7	53298	51418.5	1.40889e+06	1.47121e+06	1.41861e+06	1479538	1.47247e+06	1.50448e+06
IQGAP2	Q13576	176406	183970	162904	182649	175734	178520	1.51663e+06	1.61172e+06	1.37059e+06	1.43965e+06	1.46627e+06	1.62293e+06	312203	267345	317719	285308	263105	252167
STIM1	Q13586	34331.5	29207.2	33253	21733	18891.9	20095.7	287052	270203	304217	263800	254403	339833	NaN	NaN	NaN	NaN	NaN	NaN
GRAP	Q13588	NaN	NaN	NaN	NaN	NaN	NaN	5190.7	NaN	NaN	NaN	NaN	NaN	90658.7	61300.6	78570.5	54857.7	51124.9	65719.1
TRA2A	Q13595	167411	265221	220531	295808	240966	265370	106187	66042	106997	91026.6	77078.6	92874.7	947578	915143	916599	929358	814818	879102
SNX1	Q13596	225751	208246	221131	205695	196671	210400	778434	787587	892124	876334	789123	922449	24269.3	28302.4	37311.8	21977.6	30820.6	18683
KRR1	Q13601	130431	120239	104183	108427	110421	117182	39545.7	39069.3	34901.3	22448	33018.4	34790.1	11194.3	6750.18	8220.52	4382.45	6741.66	10963.1
PEX6	Q13608	7496.72	9576.45	7427.31	9108.22	8454.39	8536.39	8021.68	7391.02	7746.55	10021	8965.21	10980.6	30291.5	38214.1	37125.2	35681.7	39676.5	41379.8
PWP1	Q13610	118945	110907	114552	112123	113026	114049	31760.4	35975.6	40559.5	36115.5	35970.6	38891.6	36642.7	29971.2	33738.1	38133.4	36504.2	39482.3
MTMR1	Q13613	18632.6	20186.9	19085.5	24182.5	22614.2	22155.2	40839.1	40618.1	37325.8	27819.6	34281.4	32419.2	24968	29899.5	27130.3	29190.8	32514.2	24548.1
MTMR2	Q13614	49989.2	52116.9	51911.7	55170.7	53044.4	55073.6	19639.6	21544.7	16932.4	26363.1	24133.9	97645.8	16038	15700	17942.9	14011.7	13629.9	20517.6
MTMR3	Q13615	17686.7	15620.2	12450	13399.6	12875.5	13997.5	18247.6	17753.8	13667	12090.7	13297.5	17467.6	62439.8	67983.9	68869.8	63681.8	68507.5	66121.5
CUL1	Q13616	117304	131696	125674	104472	112969	107992	58341.8	56637.2	62010.5	57007.7	53561	56610.8	193773	184692	198021	179077	195572	213722
CUL2	Q13617	73301.8	78650.4	74720.2	75752.9	75001.4	78785.7	187054	183799	205205	201252	195828	179721	75182.3	81320.8	80406.4	80376.6	87156.1	80859.4
CUL3	Q13618	227221	203390	206797	194040	186997	189613	96292.2	94683.8	86398.8	89356.6	85859.7	82578.7	33691.8	35698.3	35568.8	31652.9	30401	34202.8
CUL4A	Q13619	66940.5	60956.8	63036.4	61946.8	68157.2	63446.9	30320.1	33094.5	29929.7	31433	31309.8	32695.2	144663	144445	138287	144432	142618	140499
CUL4B	Q13620	208902	184878	218930	185169	196876	197631	156435	157599	136022	137318	130336	138446	8530.43	8288.21	9603.72	6733.12	7899.53	8445.72
TP53BP2	Q13625	20453.3	17766.3	19619.3	18595.9	18668.4	17373	5652.84	9743.07	7064.24	18624.6	13323.7	NaN	32108.8	25281.2	39958.7	40687	32422.3	18540.1
DYRK1A	Q13627	67214.9	68649.6	57584.2	72675.1	66571.5	67381.6	39004	47019.3	43647	33651.2	46547.2	38117	105580	109759	96931	97841	107783	90754.1
GFUS	Q13630	83826	94831.1	98665.8	90891.3	96300.5	93373.2	106537	113953	111653	117177	110614	118988	NaN	NaN	NaN	NaN	NaN	NaN
PTCH1	Q13635	NaN	NaN	NaN	NaN	7525.09	NaN	NaN	NaN	NaN	NaN	NaN	NaN	368416	403383	383830	415512	348363	346872
RAB31	Q13636	20979.8	28211.6	19829.1	32273.7	24953.8	25183.2	291269	301550	377516	364442	329543	335360	423676	441320	437176	420593	451276	482971
RAB32	Q13637	32378.6	43601.6	63555.2	38336.5	36203.2	27594.8	493219	532845	501634	522191	486231	535963	35538.5	4509.8	NaN	NaN	25931.6	NaN
TPBG	Q13641	25083	20335.6	15632.2	23878.8	23998.2	24962.7	28634	NaN	NaN	39806.6	NaN	NaN	95535.1	91723.5	97759.9	94077.2	102888	122872
FHL1	Q13642	74933.8	79256.5	77263.2	67478.7	70050.8	71039.6	114900	132757	133595	127076	128977	131981	141736	109066	119361	116370	56003	36585.3
FHL3	Q13643	93324.1	95246.7	83442.4	109848	114858	92793	80943.2	122363	124678	121319	124222	126788	NaN	NaN	NaN	NaN	NaN	NaN
IL10RA	Q13651	NaN	NaN	NaN	NaN	NaN	NaN	NaN	NaN	NaN	NaN	NaN	NaN	22281.8	21740.2	23590.3	23686.7	23059.7	20394.4
PMS2P11	Q13670	5963.76	14081.8	13168.9	11878.9	11050.9	11664.1	28440.9	20669.5	17937.1	24791.6	21175.2	20769.1	52458.1	58049.3	70898.4	68628.6	63773.2	59222.3
RIN1	Q13671	47168.1	52722.6	42888.2	49776.6	45713.2	52315	70390.2	66658.6	60260.9	43822.6	53150.3	64070.3	NaN	NaN	NaN	NaN	19275.1	NaN
ITGA7	Q13683	42798	25260.7	36688.4	32912.7	31844.3	38705.7	NaN	NaN	NaN	NaN	NaN	NaN	71269.2	90822.3	90536.4	88033.2	103838	85053.1
AAMP	Q13685	183732	178384	197332	175489	171663	175735	44219.4	43454.1	48893	50654.1	51179	44516.7	5276.17	5930.61	6033.86	4874.99	6226.14	4723.17
ALKBH1	Q13686	19673.9	17250.3	16807.5	16168.1	15447.5	15447.3	7216.18	8285.03	8907.46	5728.79	5072.81	NaN	NaN	NaN	NaN	NaN	NaN	NaN
ACVR2B	Q13705	33828.5	20868.8	19729.9	23487.6	20607.5	24470.1	NaN	NaN	NaN	NaN	NaN	NaN	273349	261528	272090	277428	280591	276193
MOGS	Q13724	288317	296365	298306	293191	314416	313309	308580	309690	271535	262679	266194	291377	438947	467672	486231	506607	412533	487496
ALCAM	Q13740	38958.3	41546.7	45681.1	41791.1	39290.1	38556.2	361746	462195	484720	499046	457576	466980	NaN	NaN	NaN	NaN	NaN	NaN
LAMB3	Q13751	NaN	NaN	NaN	NaN	NaN	NaN	NaN	NaN	NaN	NaN	NaN	NaN	NaN	NaN	NaN	NaN	NaN	NaN
LAMC2	Q13753	1790.15	681.135	963.825	1075.88	947.58	677.505	NaN	NaN	NaN	NaN	NaN	NaN	25035.6	23561.3	28637.1	30237.3	18626.1	26073.5
RUNX3	Q13761	NaN	NaN	NaN	13114.8	24516.4	NaN	12960.4	12897.4	11816.4	23215.3	24832.9	44719.1	6656.52	6904.77	5130.93	6962.26	7028.9	7489.36
THOC5	Q13769	17182.6	12749	16266.8	14890.7	14523.2	14063.7	9033.59	9639.57	9207.2	7408.56	8313.29	4377.1	12733.6	12422.9	12892.1	11769.4	14380.5	11361.4
NCOA4	Q13772	20919.6	17787.2	20436	17081.2	16613.9	17039.7	10062.7	9745.06	10784	8719.5	8853.47	12183.1	NaN	NaN	NaN	NaN	8518.04	NaN
PMAIP1	Q13794	82908.6	66609.9	85586.3	74750.7	71146.3	55006.7	NaN	NaN	NaN	NaN	NaN	NaN	21662.4	22048.8	22237.6	14381.3	26151.7	27921
ARFRP1	Q13795	14963.9	19615.1	17307.3	14546.5	13512.3	17814.8	23660.3	16758.4	20311.1	24640.9	21187.8	40777.1	NaN	NaN	NaN	NaN	NaN	NaN
SHROOM2	Q13796	13130.3	10652.6	12827.1	12468.3	14666.8	12412.8	8299.79	NaN	1127.49	NaN	NaN	NaN	NaN	NaN	NaN	NaN	NaN	NaN
ITGA9	Q13797	2481.43	4955.26	NaN	3528.58	4112.77	4007.27	1729.24	6115.37	5308.18	NaN	NaN	NaN	43491.9	49955.3	45413.8	46291	42852.4	46108
SPTAN1	Q13813	312026	261815	264581	254600	231376	242913	30182.3	32212.9	45214.3	48490.7	33044.8	41203.5	NaN	NaN	NaN	NaN	NaN	NaN
ENPP2	Q13822	NaN	NaN	NaN	2363.02	2405.98	6345.61	NaN	NaN	NaN	NaN	NaN	NaN	31375.7	20922	28039.4	23567.7	28915.7	21095.1
GNL2	Q13823	207095	214639	195724	221284	211293	216574	24447.7	19422.8	21781.8	19371.4	40073.9	9551.89	94044.8	93715	85283.5	82904.5	90988.2	90026.1
AUH	Q13825	86224.6	80793.2	88053.7	86995	83615.6	90443.7	85813.5	95856.5	89391.2	96566.1	101212	97580.1	1.07092e+06	1163800	1.19628e+06	1.13058e+06	1.19169e+06	1.19061e+06
DDX39B	Q13838	2.82234e+06	3.03605e+06	2.83993e+06	3.20113e+06	2.86342e+06	3044169	1.02237e+06	1.22092e+06	1.10325e+06	1.17268e+06	1208205	1.26867e+06	114626	119343	105621	116069	117192	114695
BLMH	Q13867	83314.1	90115.9	91772.3	92901.1	101516	98102.8	115548	116986	113163	94961.1	108791	102148	23561.4	22127	23354.4	20642	26337.7	23503.9
EXOSC2	Q13868	97923.7	89161.6	97643.9	87764.4	90994.6	90875.5	29332.5	24311.9	19345.8	24257.9	26267.8	33358.8	NaN	NaN	NaN	NaN	NaN	NaN
BMPR2	Q13873	5376.64	7020.37	27473.3	15690.8	3687.35	16170.8	NaN	NaN	NaN	NaN	NaN	NaN	84360.4	91242.1	88357.9	84464.9	89348.3	91822.9
SNTB1	Q13884	16436.9	16929.2	15484.8	16410.3	16877.3	18666.7	96078.4	94866	90525.8	89172.6	95051.6	93627.7	1.65075e+06	1.9283e+06	1.48415e+06	1.62565e+06	1.37796e+06	1.80744e+06
TUBB2A	Q13885	2.59286e+06	3320478	2.93082e+06	2664450	2.57044e+06	2.5048e+06	1.36304e+06	1.60427e+06	1.64663e+06	1.72343e+06	1.69443e+06	2345320	11461.7	9056.43	NaN	NaN	NaN	8144.23
KLF5	Q13887	7535.45	8171.38	10659.7	9118.85	9708.06	10341.7	NaN	14446.3	4249.74	9645.86	11697.3	NaN	24813.4	20651.5	26422.7	21615	23666.6	16460.3
GTF2H2	Q13888	40396.4	48423	32661.4	45101.3	38843.7	45323.4	26286.7	26077.9	14325.8	23278.2	28403.6	20044.5	14924.3	15082.8	14625.8	11828.8	12461.7	11879.6
GTF2H3	Q13889	16359.4	18408.5	18237.3	18314	18763.3	17560.1	17181.4	16456.3	17942.9	19962.2	15297.3	NaN	36576.7	36798	36545.4	43005.8	34280.1	34523.9
BYSL	Q13895	262776	270061	247693	280319	264110	269207	50388.4	50527.8	45302.7	43766.7	38577.8	46574.2	NaN	NaN	NaN	NaN	NaN	NaN
C1D	Q13901	26543.5	31628.5	27160.7	30476.7	30128.5	31708.2	NaN	NaN	NaN	NaN	NaN	NaN	71022.1	68134.5	71076.6	70384.8	65909.4	72810.1
RAPGEF1	Q13905	14267.2	13196.1	13260.5	14423.2	13832	14398.4	91302.6	92362.5	83998.6	79705.8	84385.2	82732.7	119419	122069	121046	129108	127655	137838
IDI1	Q13907	73656.4	86186.2	91217.6	81376.5	83724.4	101585	112927	119293	114312	120978	120019	117990	38026.6	53307.7	44162.3	48011.7	31137	58535.8
CUX1	Q13948	24017.9	21682.2	22058.1	19700.5	18358.5	20212.3	28066.9	22156.1	30142.9	40798.9	32343.2	44215.7	75724.4	80138.2	70165.2	75136.5	77760.2	78796.3
CBFB	Q13951	74989.5	69728.5	56633.2	60231.5	65490	69918.7	55021.8	79539.9	71332.2	81235	72610.6	70603.9	10082.2	10349.9	14040.4	12413.4	10089.1	11963
NFYC	Q13952	45580.5	52656.1	51185.1	40822.3	47921.2	51329.6	11897.8	11712.6	11091.4	4791.17	11852.6	NaN	NaN	NaN	7355.46	NaN	NaN	3995.15
RASGRF1	Q13972	20327.7	NaN	2374.46	NaN	7125.83	9481.75	6473.28	NaN	5745.23	7345.18	NaN	NaN	11733.2	7234.04	11347	17102	6529.84	6363.46
CDK13	Q14004	14423.6	12184.6	12695.2	13104.6	13282	13740.1	9353.04	12408.8	6625.07	6880.15	8531.55	NaN	251341	268637	268890	221060	229253	255509
IL16	Q14005	16624.9	190375	56.766	24863.9	NaN	54495.4	159743	167196	200387	262413	234803	272563	147907	140138	135889	155471	141366	146546
CKAP5	Q14008	323383	307102	317153	312331	315952	316743	160666	157534	145440	144786	149223	159974	426137	326656	402477	394658	412810	339646
CIRBP	Q14011	382078	326491	356053	272786	405765	334800	202687	279228	259163	356593	372372	379690	101836	102993	103198	100961	96392.5	113209
CAMK1	Q14012	5309.46	5130.33	9682.27	7457.68	8595.5	5264.34	85582.5	106118	124141	120976	99994.9	116353	3.3511e+06	3.39277e+06	3.46054e+06	3.58104e+06	3205798	3.83448e+06
COTL1	Q14019	417728	550406	498292	394557	384818	333220	2973298	3424911	2.96746e+06	3.72589e+06	3789913	3.827e+06	NaN	NaN	NaN	NaN	NaN	NaN
COL4A6	Q14031	8367.41	10293	9934.63	11392.9	8152.96	9910.42	NaN	NaN	NaN	NaN	NaN	NaN	NaN	NaN	NaN	NaN	NaN	NaN
COL9A3	Q14050	8474.84	11029.5	NaN	10445.2	9859.73	5907.56	NaN	NaN	NaN	NaN	NaN	NaN	74388.7	73498.1	56895.6	66704.2	49872.4	67075.6
COX17	Q14061	12634	13660.3	15726.9	10318.8	18688.5	11253.1	66553.8	54249.2	42520.4	62616.6	57353.6	78849.7	1.30352e+06	1.25666e+06	1495102	1574288	1344530	1.3894e+06
HNRNPD	Q14103	3.17593e+06	3798691	3.4887e+06	3.43799e+06	3463853	3624344	1.28198e+06	1.57565e+06	1555272	1236909	1.44345e+06	1.49098e+06	NaN	NaN	NaN	NaN	NaN	NaN
TOB2	Q14106	6967.84	1704.52	2429.52	6857.63	5039.91	5524.58	NaN	NaN	NaN	NaN	NaN	NaN	1.24343e+06	1.10206e+06	1.19175e+06	1.28597e+06	1.05409e+06	1.2503e+06
SCARB2	Q14108	170565	164703	198288	168072	169588	182670	815662	975127	1.09378e+06	1109970	977692	1.05152e+06	NaN	NaN	NaN	NaN	NaN	NaN
NID2	Q14112	6637.07	3554.8	4711.27	4857.95	2121.44	2793.17	NaN	NaN	NaN	NaN	NaN	NaN	NaN	NaN	NaN	NaN	NaN	NaN
LRP8	Q14114	22127.6	19299.9	27673.5	23074.6	22203.2	24784.7	78693.6	NaN	6139.18	13776.8	NaN	NaN	30026.9	37305.6	35843.7	35405.4	23933.3	29642.3
IL18	Q14116	NaN	1995.89	7971.78	3124.29	3202.26	2836.89	25775.6	27929.8	31046.8	33255.1	33533.3	37636	NaN	NaN	NaN	NaN	NaN	NaN
DPYS	Q14117	NaN	NaN	NaN	NaN	NaN	NaN	NaN	NaN	NaN	NaN	70410	NaN	NaN	NaN	4164.91	NaN	3313.15	NaN
DAG1	Q14118	29641.9	33582	16731.8	21414.4	22776.3	25126.4	3925.57	3217.6	5535.08	NaN	1.63749	2987.33	NaN	NaN	NaN	NaN	NaN	NaN
VEZF1	Q14119	25571.6	25087.5	23699.9	25596.5	24114.1	28231.4	NaN	NaN	NaN	NaN	NaN	NaN	NaN	NaN	NaN	NaN	33581.4	NaN
DSG2	Q14126	67874.5	57338	62305	46625	52379.3	63759.3	NaN	NaN	NaN	NaN	NaN	NaN	48002.6	54870.4	44733.1	52220.9	52481.8	58881.2
BOP1	Q14137	310235	256807	248655	295736	262761	290892	53808	68006.1	50054.1	53881.8	45927.8	63059.3	37093.3	37065.1	40520.4	43598.4	39123.8	38522.2
UBE4A	Q14139	21262.5	22977.3	22413	21717.8	21591.3	22906.7	45458.2	45959.8	39697.8	40022.8	38640.9	40748	95248.5	100906	95943.2	100222	94074.8	99058.7
SEPTIN6	Q14141	13408.7	11730.4	13532.9	11865.9	11702	13486.4	95202.4	104999	88036.2	94441.4	90622.3	117670	27607.2	26150.2	25681	27997.8	25875.5	27980.1
TRIM14	Q14142	NaN	4339.53	NaN	4522.17	3431.79	3024.3	16434.2	17720.1	16141.4	14895.3	13179.1	9995.97	19917.6	22937.3	27243	25286.2	28150.7	24118.5
KEAP1	Q14145	53794.3	55145.1	52163.3	51505.4	52553.4	52032.7	28762.2	28381.3	21592.3	18554.5	20198.8	23062	6778.13	8276.69	8653.85	8903.58	6700.69	7516.33
URB2	Q14146	31816.4	34821.9	32449.5	38317.5	33449.4	37046.8	9498.02	9879.14	8845.12	7024	7873.51	10521	5028.82	19627.2	4793.83	9851.86	7220.79	4884.9
DHX34	Q14147	18841	19039.2	18743.3	19286.2	19146.7	21004.3	6807.34	7972.91	5300.42	7123.16	4236.88	NaN	15160.6	18066.4	22477.7	18923.8	17160	20763.1
MORC3	Q14149	23908.9	25096	22383.4	29557.5	25896.3	25406.3	18653.8	18427.2	15430.3	17199.2	18514.2	21741.3	245420	219158	236926	234738	211297	232352
SAFB2	Q14151	570547	557094	569534	516043	554824	543939	277882	262264	263094	189721	220883	276545	471083	475663	499675	496789	481122	463947
EIF3A	Q14152	765351	824898	836902	779411	808363	791590	518236	492804	483744	457838	478731	498761	NaN	NaN	NaN	NaN	NaN	NaN
FAM53B	Q14153	NaN	NaN	NaN	NaN	NaN	NaN	NaN	849.573	NaN	NaN	NaN	NaN	110007	102424	101347	109426	89843.8	96572.2
ARHGEF7	Q14155	38214.3	42434.8	42388.1	33466.8	37168.9	40906.4	111967	108304	105612	102635	103174	109785	32797.5	31831.2	31256.6	33095.4	34751.8	35758.6
EFR3A	Q14156	7687.01	6908.4	6227.42	6850.89	6177.5	8010.71	29517.3	31885.9	28179.5	27659.3	31827	34803.5	149982	128732	147371	166585	105915	97329.9
UBAP2L	Q14157	295929	307073	328835	265444	291681	273341	155749	128749	117451	118582	137315	163970	NaN	NaN	NaN	NaN	NaN	NaN
SPIDR	Q14159	74788.3	43617.9	48899.2	58154.7	27861.5	78696.9	10303.4	NaN	NaN	10344.7	NaN	NaN	51237.4	46806	52532.1	57506.6	48167.7	40227.1
SCRIB	Q14160	142391	140952	144095	153809	153957	151925	60255.4	57909.5	54686.9	45676.6	50407	57002.2	276564	220264	277859	250719	215624	186489
GIT2	Q14161	26530.9	29143.7	27786.9	24926.8	29103.5	27016.1	266062	248014	242201	201491	238786	277224	19032	14887.4	21224.6	16170.1	17022.8	11131.2
SCARF1	Q14162	687.526	936.414	NaN	NaN	716.195	7080.21	5762.36	3070.34	9712.77	4839.87	6609.54	12891.9	90064.9	99793.8	93891.8	99583.2	94900.1	96105.8
IKBKE	Q14164	7838.79	3922.25	19448.8	5623.63	7967.93	9483.29	83735.1	78582.9	68461.6	66453.5	74659.6	70160.7	302308	348226	348124	321285	310572	319310
MLEC	Q14165	669207	647237	694984	591294	622294	617620	329391	345042	344533	396166	366806	383588	208368	220966	203847	222389	216161	207741
TTLL12	Q14166	556296	613413	515687	611055	572475	574401	242504	247330	246776	236653	228221	227421	114.96	NaN	NaN	NaN	NaN	NaN
MPP2	Q14168	19043.9	21855.6	19190.2	9307.25	18288.9	10808.9	NaN	NaN	NaN	NaN	NaN	NaN	2733	7269.05	3962.78	5777.25	2209.05	4580.12
POLA2	Q14181	31726.3	30842.3	32793.2	31191	31643.7	32148.9	3091.91	5386.88	5534.51	5439.72	5361.69	NaN	28970.9	NaN	45275.2	NaN	NaN	66453.1
DOC2B	Q14184	7979.81	NaN	NaN	16530	21990.5	15816.8	55488.2	18424.3	9607.96	NaN	NaN	NaN	12313.7	11815.6	13124.9	12888.9	10407.1	11970.4
DOCK1	Q14185	21058.4	21126.5	18249.2	21167.5	21037.1	19967.4	13260.9	16286.4	11261	12148.8	12250.6	14897	NaN	NaN	NaN	NaN	NaN	NaN
TFDP1	Q14186	16308.7	16571.3	20452.7	16507.5	15279	13289.6	6715.29	5054.45	4819.17	NaN	1912.78	NaN	NaN	NaN	NaN	NaN	NaN	NaN
TFDP2	Q14188	10506.2	9607.1	6161.26	7895.21	7826.31	8322.58	NaN	NaN	NaN	NaN	NaN	NaN	13148.6	8899.33	28761.5	19333.5	21525.8	21922.6
WRN	Q14191	32943.6	31787.7	29117.3	36246.7	34030.8	34228.7	15164.9	15593.1	22487.3	23716.5	19598.6	20564.9	NaN	NaN	NaN	NaN	NaN	NaN
FHL2	Q14192	131601	127482	125796	126667	122818	117559	NaN	NaN	NaN	NaN	NaN	NaN	NaN	12044.9	NaN	11541.9	7736.19	10968.2
CRMP1	Q14194	39610	20497.1	22585.2	14763.2	35116.9	38853.4	4088.12	9380.44	5375.92	7132.06	4005	NaN	203190	219015	188494	210649	221467	215492
DPYSL3	Q14195	15266602	15942831	16049962	14933644	17158286	15096617	250188	275250	243146	257583	255375	286865	95734.2	64514	106501	85667.3	61342.8	51495.1
MRPL58	Q14197	251560	243662	215789	272993	266784	240878	125572	128189	130168	89065.8	107479	125778	9805.67	12193.6	9124.05	8884.68	12331.1	10044.1
ZMYM3	Q14202	53100.4	57137.6	51485.6	54876.1	51740.1	54622	16848.2	13887.7	11468.3	11873.7	12968.5	1063.48	250953	273976	268462	282010	280839	281169
DCTN1	Q14203	88669.2	91820.7	89472	85298.6	90726.6	86417	286452	281843	272488	277736	268987	285426	605931	622144	607870	621825	615223	607469
DYNC1H1	Q14204	721930	757885	687394	755692	726860	744330	620446	611118	571806	576689	583686	594100	45568.3	54897.8	46956	56500.3	NaN	50600.4
NPAT	Q14207	12422.8	31945.3	41153.1	11090.2	10167.3	40978.9	49291.8	63406.5	43384.1	53015	53704.2	52453.9	16879.9	14928.2	NaN	NaN	2691.68	16172.5
E2F2	Q14209	2819.1	3236.3	NaN	2075.27	11742.7	6058.95	15322.3	NaN	NaN	NaN	NaN	NaN	NaN	NaN	NaN	NaN	NaN	8534.12
EBI3	Q14213	6678.05	6379.22	4959.85	11780.7	5356.87	4559.36	NaN	NaN	NaN	NaN	NaN	NaN	63112.2	68387.2	65504	67328.5	64942.6	69801.8
EIF2B1	Q14232	56476.2	58076.3	59825.4	56798.6	55927.2	57911	66271.9	62232.7	71098.6	71186.2	75698.1	75270.6	226960	253394	239103	222807	262112	240352
EIF4A2	Q14240	341517	349760	328188	355192	355676	322569	230771	240722	255557	245426	231551	236827	34678.3	29227.5	33805	29471.9	28297.9	31998.4
ELOA	Q14241	44257.1	40684.9	48124.7	46951.5	50398.8	50568.2	33070.2	32227.2	34650.8	29818.7	31654.7	38922	NaN	NaN	NaN	NaN	NaN	NaN
SELPLG	Q14242	NaN	NaN	NaN	NaN	NaN	NaN	NaN	NaN	NaN	NaN	NaN	NaN	17345.5	NaN	20471.7	13161.1	9134.71	17730.4
MAP7	Q14244	155753	125523	136747	142688	148919	147953	25491.6	24406	17457.1	8998.77	NaN	26817.2	NaN	NaN	11941.9	NaN	NaN	NaN
ADGRE1	Q14246	NaN	NaN	NaN	NaN	NaN	NaN	NaN	NaN	NaN	NaN	NaN	NaN	69242.2	67722.5	71053.1	72042.8	69978.9	69884.1
CTTN	Q14247	213402	187930	213301	194172	201903	196729	75870	81572.9	84262.5	77407.8	76289.3	86084.4	70227	67544.8	55635.5	82169.3	63053.8	63425.6
ENDOG	Q14249	26921.2	33020.4	25522.6	27866.5	23614.9	25694.9	71865.1	93057.8	96449.9	73368.3	73959	72649.2	118428	113915	118628	121561	111259	115848
FLOT2	Q14254	304299	284496	288281	281380	305253	304125	131597	137862	119168	108420	119688	125875	45426.2	58794.5	48899.4	49777.3	52000	73374.1
RCN2	Q14257	492573	477093	463624	408331	414517	424403	35184	44953	56832.8	53620.4	43690	63291.4	266733	261496	260761	253647	280079	268427
TRIM25	Q14258	109006	110957	89893.1	109457	93023.2	110985	217722	223674	203912	192093	194696	212391	80939	78001.9	78777.4	77295.6	79747	76002.5
PTK2B	Q14289	NaN	5091.36	2744.2	6420.68	2184.22	11283.9	83189.1	83881.9	66842.7	67567.6	68176.8	62406.5	NaN	NaN	NaN	NaN	NaN	NaN
FASTK	Q14296	1449.55	1087.26	1368.5	1869.6	NaN	467.844	NaN	NaN	NaN	NaN	NaN	NaN	27212.1	23004.9	22239.9	26432.5	26201.1	17551.8
FGL2	Q14314	NaN	6587.86	NaN	NaN	NaN	NaN	12681.7	9463.25	9784.62	12767.3	14499.1	NaN	37729.2	57930.5	49479.8	61918.2	45236.7	40573.9
FLNC	Q14315	30945.6	48669	46058.9	23961	28108.9	25079.5	56566.9	77897.3	47524.6	38103.9	44288.4	91454.2	121872	122192	124489	116015	131392	142261
FKBP8	Q14318	411752	394346	342317	405256	372588	411199	162533	146916	152395	139979	138278	149778	48930.7	36174.6	50724.3	50465.9	44688.6	35416.7
FAM50A	Q14320	54710.6	54309.1	62130.7	52132	58876.9	52487.5	57522.8	53679.3	49495.3	39725.5	44164.5	49400.5	38089.9	43619.8	50696.9	52676.7	46213.4	57205.4
FRG1	Q14331	99377.7	92576.5	83580	99112.3	93446.4	90631.4	31924.3	43473.8	31528.5	38012.3	38485.7	33454.3	3183.52	NaN	NaN	NaN	23838.9	NaN
FZD2	Q14332	44465	34521.6	39188.7	43463.1	39161.6	59561.1	17990.3	NaN	2399.72	2806.6	NaN	NaN	676360	706801	773983	724606	719243	693041
GNA13	Q14344	189251	187524	183271	171493	185413	183324	698406	758535	651772	674132	680400	735569	65172.1	61187	63058.2	63189.8	57584.1	61638
GAMT	Q14353	31572.1	28248	29479.2	33563.2	25027.6	30394.9	57967.8	63896.1	66250.9	75713	73173	72666.7	427707	421394	468413	475170	441954	417141
GALE	Q14376	52889.1	60401	54570.3	68844.6	57970.6	71209.8	418958	488941	425027	399001	430273	439312	NaN	45222	22228.3	24234.6	30530.5	NaN
GAS6	Q14393	7546.13	8322.81	9265.42	15563.2	16223.7	14732.9	34415.6	43952	22584.6	41159.4	52327.7	NaN	NaN	12141.6	NaN	NaN	NaN	NaN
PDE3A	Q14432	8855.31	12018.3	7688.78	12030.4	3631.06	10575.2	NaN	NaN	NaN	NaN	NaN	NaN	114592	NaN	NaN	60360.3	NaN	NaN
GALNT3	Q14435	32144.7	30948.2	36195.2	28901.8	33087.7	20004.6	NaN	NaN	NaN	NaN	NaN	NaN	19728.4	6403	13545.7	16388.7	12056.6	NaN
PIGH	Q14442	7275.04	13074.1	11980.8	NaN	5961.72	11118.2	7513.71	13524.5	8029.66	21389.3	11341.2	NaN	201115	233991	220218	203220	196609	205069
CAPRIN1	Q14444	435117	453786	479290	415657	397368	380544	118898	153784	173704	173823	142767	224048	NaN	NaN	NaN	NaN	NaN	NaN
GRB14	Q14449	1131.62	2388.67	2108.82	3162.86	4352.12	3199.53	NaN	NaN	NaN	NaN	NaN	NaN	NaN	NaN	NaN	NaN	NaN	NaN
GRB7	Q14451	108805	97231.7	82578.2	117852	104178	108680	NaN	NaN	7932.83	23439.4	NaN	NaN	40276.5	32339.6	35672.1	36631	23149.7	33716.5
BECN1	Q14457	21348.9	18679.3	19173.2	14673.7	13599	16065.1	29969.2	28273.8	36605	33154.4	25767.4	38325.5	NaN	NaN	NaN	NaN	NaN	NaN
HES1	Q14469	11343.5	9380.74	5759.74	8918.07	5706.72	4483.04	NaN	NaN	NaN	NaN	NaN	NaN	NaN	NaN	NaN	NaN	NaN	NaN
SLBP	Q14493	50948.7	31418.4	33821.4	52092.4	44998.5	46574.2	5450.17	NaN	NaN	4330.02	7380.92	NaN	NaN	NaN	5228.32	NaN	NaN	NaN
NFE2L1	Q14494	21388.5	16097.6	19550.2	19317.5	17330.8	22014.8	NaN	NaN	NaN	NaN	NaN	NaN	196484	188032	195817	194832	198386	176677
RBM39	Q14498	613090	650011	613691	666223	674945	659509	173948	195886	185498	178005	188611	205360	NaN	NaN	NaN	NaN	NaN	NaN
WFDC2	Q14508	2225.6	761.67	1827.31	1470.39	1955.26	1785.09	NaN	NaN	NaN	NaN	NaN	NaN	17169.5	10662.5	33213.7	15313.8	17582.3	15040.3
NEDD9	Q14511	NaN	NaN	3760.92	NaN	NaN	1256.13	17052.9	22660.3	20491.5	21299.7	19577.4	23748.7	15525.9	35046.7	16214.2	NaN	NaN	49429.6
FAT1	Q14517	13035.7	12351.1	13253.6	8556.41	33706.1	27302.5	1526.19	NaN	16904.3	18582.6	8996.5	52747.5	NaN	7083.49	17796.8	NaN	4688.82	13221.8
HLTF	Q14527	23022.9	20023.8	21514.3	23698.5	18775.2	26049.5	15939.9	3328.79	15557.6	NaN	4390.1	13627.1	46251.6	42641.3	45414.1	48081.1	43930.6	45026.9
SQLE	Q14534	69850.2	70597.8	74903.9	70671.1	67829.7	74442.6	48156.3	49085	55078.9	53871.4	47631.7	50888.8	14419.5	14209.9	13556	14374.9	NaN	13836.1
SLC29A2	Q14542	7476.32	6257.21	12091	5756.48	6898.07	6121.2	19420.8	NaN	NaN	16730.2	NaN	NaN	31978.2	36833.7	41860.2	27595.4	38221.3	28316.4
PDIA5	Q14554	170392	177630	168269	167809	168202	173409	36221.4	51552.4	41303.6	41532.3	34544.4	32833.2	86975.4	82666.8	86012.1	87927	60108.3	78770.9
PRPSAP1	Q14558	77666.2	82918	79728	80617.6	75580.1	73926.1	95294.1	97463.7	92588.7	88253.4	71845.6	93611.4	9864.52	9913.97	11277.4	9186.58	9773.1	11748.8
DHX8	Q14562	20835.5	19759.6	19903.9	20061.2	18861.7	19242.5	10203.9	9402.52	8478.02	7683.23	8555.95	7590.1	NaN	NaN	NaN	NaN	NaN	NaN
SEMA3A	Q14563	6395.95	8991	7280.15	14255.9	8972.12	9622.4	3120.3	5319.6	5411.82	NaN	NaN	NaN	14213.5	115328	141858	12791.5	6945.75	19137
MCM6	Q14566	620304	664750	543643	692228	660895	676822	14771.5	23071.5	13500.3	40869.6	19804.5	NaN	17422.3	NaN	NaN	18969.7	18619.7	10858.9
HSP90AA2P	Q14568	23785.8	32357	42093.1	27362.4	36791.1	31966.6	11735.6	15170.4	15579.2	NaN	NaN	NaN	57424.4	54963.1	54876	60775	59741.2	58265.1
ITPR2	Q14571	16857.7	16972.1	15285.8	16893	15613.8	16593.6	70281.4	66582.4	65100.7	60682	61985.6	69876.7	60974.5	32865	61092.4	56092.6	77067.5	60487.2
ITPR3	Q14573	30272.3	24028	17075	19112	29387.5	19979.1	56918.1	55728.7	54415.6	40845	65661.3	59620.3	12336.2	NaN	NaN	NaN	10346.8	5421.95
ZNF267	Q14586	3060.53	3655.1	4579.96	26490.3	3988.1	3576.31	NaN	NaN	NaN	NaN	8372.38	NaN	NaN	NaN	NaN	NaN	NaN	NaN
ZNF268	Q14587	19368.6	16277.5	17989.2	19880.8	16301.5	19407.2	NaN	NaN	NaN	NaN	NaN	NaN	NaN	NaN	NaN	NaN	NaN	NaN
ZNF460	Q14592	3398.87	3999.69	33396	14104.3	9464.23	14442.1	NaN	NaN	NaN	NaN	NaN	NaN	3234.78	94.9334	NaN	10.5252	NaN	8140.17
NBR1	Q14596	10443.3	8130.18	10721.1	7662.68	9202.76	9508.75	NaN	NaN	8015.62	10616.2	8.95252	NaN	35412.9	41985.3	40255.9	39585.8	40884.9	39797.8
ITIH4	Q14624	41086.6	21048.5	30363.1	24350.1	28272.5	27226.1	44913.2	58624	40095.6	40019	38251.4	25536.6	NaN	NaN	NaN	NaN	NaN	NaN
INPP5A	Q14642	12353.7	9188.89	14087.7	8450.76	11544	12649.8	6596.34	NaN	11295.4	NaN	NaN	NaN	54092.1	52661.3	55435.2	57499	54143.6	55017
ITPR1	Q14643	6634.35	5576.29	5400.77	6966.71	6322.89	6277.74	66645.4	74698.5	59494.7	59762.3	62171.2	66035.6	7572.88	8076.17	7993.18	8702	8892.53	9011.35
RASA3	Q14644	9491.8	8062.06	7181.07	8487.72	7257.81	8102.01	13888.3	15331.6	14517.1	14540	14228.8	17156.1	8071.65	8744.91	6592.94	7082.98	7254.33	7796.71
PLS1	Q14651	35455.6	31911.6	38828.4	29106.7	31209.4	29725.5	9547.1	9910.79	6720.35	8818.87	6207.55	8390.73	45955.4	30702.6	47027.8	35123.4	48056.7	38201.3
IRF3	Q14653	132709	151902	140521	140104	128423	134065	32868.1	34551	51346	49557.7	36922.2	39056.2	30021.2	33325.2	33344.3	34207	33657.7	34037
LAGE3	Q14657	14045.8	13617.6	14142.5	12656.5	14205.7	12030.5	44806.8	48738.5	36068.3	22165.4	25802.9	55479.3	16165.4	17181.3	16033.9	16516.3	16770.4	18653.7
KIAA0100	Q14667	5342.85	4699.73	3716.63	4876.12	4642.91	4801.01	20021.5	20999.4	15945.6	18173.1	18099.2	15892.8	64213.2	63454.9	62435.1	67469.2	61773.2	60879.1
TRIP12	Q14669	99508.1	95399.8	92982.8	103923	101170	102861	64931.2	68211.6	54339.4	57224.6	58363.8	57857.7	49246.5	57670.2	61672.2	69623.8	57771.5	41261.6
PUM1	Q14671	130051	136067	127180	146884	147033	129345	40308.5	49571.3	46250.8	40879.4	46495.2	63489.4	NaN	NaN	NaN	NaN	13589.1	NaN
ESPL1	Q14674	17413.9	19252.5	19641.2	20293	21760.2	20131.1	NaN	5394.21	NaN	4707.19	NaN	NaN	6331.05	4813.45	6790.98	4460.18	6366.55	7233.22
MDC1	Q14676	96557.4	75106.7	77400	94112.5	71942.4	76432.1	9651.2	9550.52	6735.24	7357.95	7384.71	15693.7	216860	226074	210337	242193	224033	197403
CLINT1	Q14677	224701	221311	228334	209065	230671	216240	206468	213385	226692	214926	224465	240759	NaN	NaN	7598.57	NaN	NaN	6426.42
KANK1	Q14678	8379.16	5798.86	6556.32	7125.89	7576.23	6828.78	1853.75	5604.42	616.504	1791.19	NaN	NaN	NaN	2341.24	5152.91	2842.05	472.131	2379.23
TTLL4	Q14679	12136	10952.1	6243.59	8474.48	7196.56	7672.33	4028.58	2374.55	4952.37	5428.12	2400.53	NaN	NaN	NaN	NaN	27899.1	NaN	NaN
MELK	Q14680	12541.1	17614.5	17955.4	16316.5	19118.9	13510.5	NaN	NaN	NaN	NaN	NaN	NaN	NaN	NaN	NaN	NaN	NaN	5529.51
KCTD2	Q14681	21103.5	12814.6	18903.8	12638	14049.7	18699.7	NaN	NaN	NaN	NaN	29579.7	NaN	60122	62284.8	58197.3	59411.6	60070.9	61920.1
SMC1A	Q14683	257719	218992	238897	232229	218673	221811	69437.7	72904.8	57057.7	61468.4	61491.9	64557.8	49368.9	44803.4	49541.5	45367.7	46803.1	43508
RRP1B	Q14684	273895	286672	249676	305155	262809	282939	56989.8	53049.9	46578.4	43941.9	45301.4	51748.1	5783.45	NaN	4997.3	NaN	NaN	NaN
NCOA6	Q14686	2282.68	2105.21	2648.2	3375.71	577.504	2501.74	4173.38	13526.2	NaN	4346.76	NaN	NaN	1574.49	NaN	NaN	NaN	NaN	930.587
GSE1	Q14687	9177.57	12094.8	17404.9	9248.88	6834.67	10361.8	10865.3	NaN	NaN	1296.95	NaN	NaN	32937.3	39516.2	36107.4	41190.7	38217.3	33998.8
DIP2A	Q14689	18405.6	16875	12049.6	17943.1	17284.4	15862.6	43697.5	46978.9	34154.7	36900.6	41448.2	49636.6	33489.4	35843.8	37184	37305.3	37955.8	34442.2
PDCD11	Q14690	257838	259933	213076	310594	241185	275447	44338.7	47355.8	39548.1	39236.8	38483.3	41126.1	NaN	10647.7	NaN	NaN	NaN	NaN
GINS1	Q14691	64558.8	60852.1	69300.2	60105.7	53473.2	60787	NaN	NaN	NaN	NaN	NaN	NaN	15421.7	15640.7	15055.7	16052.5	19093.3	18718.9
BMS1	Q14692	121474	119681	104513	131966	108234	122041	24950.7	22163.8	22626.7	19435.7	19523.8	16207.3	35033.8	24921.6	28401.6	31388.6	38749.2	32015.3
LPIN1	Q14693	6167.14	6140.29	6179.04	7051.46	7991.09	8405.2	30638.2	46164.9	35910.4	36130.4	36629.1	40252	52908	49026.8	48419.3	49142.3	49176.4	49227.3
USP10	Q14694	247744	265364	246448	279992	273856	288439	48688.3	49256.1	42763.9	48489.9	46787.9	49604.2	917578	990207	928427	945814	1.00375e+06	978164
MESD	Q14696	617142	511880	593589	514093	633456	506499	957767	994030	784782	829551	868318	946768	1509226	1.54583e+06	1493779	1.47486e+06	1505869	1512456
GANAB	Q14697	2.93202e+06	3.25435e+06	3.26809e+06	3182430	3.45023e+06	3267146	1.64582e+06	1.53678e+06	1613148	1.55167e+06	1527826	1600273	93797.3	99839.2	94855.1	95861	114220	111172
RFTN1	Q14699	4340.13	2944.51	3073.51	3091.1	2833.6	2845.33	120978	121315	118236	101206	109038	126524	NaN	NaN	71756.9	NaN	76835.9	NaN
MBTPS1	Q14703	17469.7	13802.2	11175.7	15693.8	17317.2	14828.9	57760.2	66625.4	61502.5	65809.9	57236.4	76215.7	66258.7	76687.7	59697.5	60297.5	44394.3	40351.9
KCNAB1	Q14722	1699.8	NaN	NaN	NaN	NaN	NaN	72396.1	60881.3	107341	129226	140981	97046.4	129578	126725	121817	139419	133412	128236
MFSD10	Q14728	207760	200157	239058	208644	205679	215055	130946	139380	147233	137094	125182	169292	51159.3	51025.6	51833.9	51132.4	43922.4	53038.8
PPP2R5D	Q14738	72490.2	77766.9	72354.9	74031.5	69216	75160.2	73092	61568	57904.3	51270.2	58282.8	61301.6	131796	124623	141783	141916	110071	127754
LBR	Q14739	165514	155456	165265	159469	164099	163501	151670	154229	132220	134864	148652	152522	46372.9	47749.4	49914.4	49037.4	42121.7	44761.2
COG2	Q14746	37875.9	35542.4	35011.7	35555.6	34035	36770.6	50295.1	46854.1	36776.5	39714.4	40588.2	39602.6	NaN	8404.24	2823.24	NaN	NaN	NaN
GNMT	Q14749	3094.2	56.1944	NaN	161.09	NaN	146.037	NaN	646.12	NaN	0.775984	NaN	NaN	500146	502986	497520	531385	461443	489076
MVP	Q14764	NaN	438.351	1372.32	1100.6	1625.55	14213.2	401748	411912	361221	377062	384262	444341	30469.8	32438.3	28282.7	32294.4	15712.5	31139.7
STAT4	Q14765	149113	126318	117164	24858.1	1689.08	53485.7	25043.1	23867.7	18719.9	18897	19013.3	17719.4	NaN	NaN	NaN	NaN	NaN	NaN
LTBP1	Q14766	NaN	3108.43	NaN	2489.33	1122.03	2099.01	NaN	NaN	NaN	NaN	NaN	NaN	NaN	NaN	NaN	NaN	NaN	NaN
LTBP2	Q14767	NaN	NaN	NaN	NaN	NaN	NaN	NaN	NaN	NaN	NaN	1541.43	NaN	NaN	NaN	NaN	NaN	NaN	NaN
HLX	Q14774	NaN	NaN	NaN	NaN	NaN	NaN	NaN	NaN	668.632	NaN	NaN	NaN	NaN	NaN	NaN	NaN	NaN	NaN
CBX2	Q14781	25693.7	23322.1	24304	25355.1	25114.4	26822	NaN	NaN	2005.62	NaN	NaN	NaN	48135.9	58022.3	52433.7	56542.5	53323.2	51849.8
GOLGB1	Q14789	37548.6	35544.9	38626.4	34754.5	32688.3	33611.5	44635.5	46189	46796.9	52404.6	47940.9	51838.7	66956.5	67190.8	69145.7	66402	60852	71093.1
CASP8	Q14790	7480.9	6317.48	6020.91	5380.73	6227.37	6092.69	58017.7	52626.2	54149.2	62092.5	58409.6	67299.2	29565.8	33700.4	21746.9	29451.2	28237.3	29435.9
NAA30	Q147X3	37816.7	42757.6	39787	36835.4	35803.3	39237.6	26943.7	22739.1	22926	30732.8	31634.4	27109.2	NaN	NaN	NaN	NaN	NaN	NaN
KIF22	Q14807	557989	497664	492480	672885	544972	621201	NaN	NaN	96345.3	NaN	NaN	NaN	4399.36	22110.7	15778.9	9932	5343.81	13816.2
MEF2D	Q14814	13871.7	9104.61	10750.6	10268.6	12661.9	8733.08	18599.8	26356.1	19806.1	18316.5	17506.8	6112.01	NaN	NaN	NaN	NaN	NaN	NaN
GRM4	Q14833	NaN	2611.25	NaN	4193.92	2853.35	2681.38	NaN	NaN	NaN	NaN	NaN	NaN	78349.8	76087.3	76725.3	79846.2	77616.7	74858.4
CHD4	Q14839	401591	404913	379611	428233	394483	393927	100577	101622	89774.2	90004.3	81817.5	99366.9	5137444	6.21494e+06	6684889	6.37775e+06	5560221	6.40123e+06
LASP1	Q14847	378924	414461	634839	294307	320143	363382	3.65797e+06	3.82455e+06	5.3667e+06	5237639	4.4661e+06	7945372	37738.6	42362.9	39703.9	47307.4	41009.5	41819.4
STARD3	Q14849	9726.62	7864.66	9877.92	7960.99	7664.5	9099.08	34739.9	30369.4	34985.3	40049.6	44869.2	37230.9	4148.25	NaN	2700.86	NaN	4765.82	NaN
ARID5B	Q14865	NaN	NaN	NaN	NaN	NaN	NaN	NaN	NaN	809.21	NaN	1794.19	NaN	5505.2	4268.58	NaN	7622.68	8736.74	7706.02
MTF1	Q14872	694.999	1335.38	1098.77	943.155	NaN	445.383	2712.34	1622.82	3045.75	3486.77	28759	NaN	NaN	NaN	NaN	NaN	NaN	NaN
CRYM	Q14894	8251.76	7507.69	8654.5	7751.85	9209.37	6584.57	NaN	NaN	NaN	NaN	NaN	NaN	285171	315669	303236	284755	320795	310358
PTGR1	Q14914	123558	122950	132534	131557	136208	134709	335451	352794	350637	328686	335904	304851	200196	198734	196822	173901	160891	142784
DRAP1	Q14919	170315	174912	243160	188851	222966	203657	142254	145001	132817	154637	162815	170721	NaN	NaN	12293.4	NaN	NaN	NaN
NFATC4	Q14934	6954.99	7987.26	6015.42	8119.22	6178.41	8551.1	24400	49008.8	NaN	NaN	NaN	NaN	3478491	3.62105e+06	3406077	3.24505e+06	3330264	3.18631e+06
GPNMB	Q14956	360946	212404	213242	459.17	301569	448.248	3.42822e+06	3.36004e+06	4259377	4381232	3.80472e+06	5977245	73169.6	74022.1	71712.1	73099.9	66783.7	69558.5
RAB39A	Q14964	28906.9	30120.6	26202.4	27474.3	25776.6	24010.2	64322.7	70652.8	59456.9	54184	58020	65663.8	22420.9	18657	22969.1	24185.8	23178.9	20377.5
ZNF638	Q14966	66858.4	58386.3	66000.7	62842.7	65183.5	63062.7	21669.8	23064.3	16532.4	17662.7	18799.2	20349.4	1.67594e+06	1.71922e+06	1.74328e+06	1.70604e+06	1.52771e+06	1.74969e+06
KPNB1	Q14974	1.94236e+06	1.92819e+06	1911243	1906091	1.81197e+06	1.92218e+06	1.13929e+06	1232676	1.49444e+06	1.5543e+06	1.3904e+06	1.49119e+06	44329.7	37176.9	40496.6	35442	50888.3	42706.5
NOLC1	Q14978	425669	396086	363435	430238	398355	451693	48765.9	41094	52608.5	39484.6	39986.6	54505	49862.3	49413.1	53123.4	54190.3	50786.2	51275.5
NUMA1	Q14980	166364	159624	168380	153655	167014	160230	76977.4	74519.3	70578	66310.5	66141.3	72756.5	66128.2	70263.1	68646.7	68973.2	69426.3	64564.4
PSME4	Q14997	114629	114239	112040	112495	114531	116768	72242.7	74742.8	56179.7	53694.5	58361.9	63530.1	17883	18951.5	25619.1	21250.7	22337.2	25418.1
CUL7	Q14999	20268.8	20841.8	16771.9	21614.4	17733	19945.8	27652.3	31459.1	23331.5	22982.3	26227.6	28144.6	46443.5	40769.5	31029.1	28286.1	39856.1	44815
SHPRH	Q149N8	110628	134468	93460.4	112683	136407	134573	34897.4	11951.1	39324.4	39721.1	57363	274702	111486	89375.5	81760	43331.2	69678.9	60042.3
SLMAP	Q14BN4	146280	133917	136636	135537	142437	138563	106724	124681	120848	81746.4	66888	467977	133811	122016	131726	122295	129233	137936
GAPVD1	Q14C86	90668	92368.8	83366.8	88336.7	89297.6	86136.3	131411	129531	141304	133572	139651	137123	NaN	NaN	NaN	NaN	NaN	NaN
TMEM132D	Q14C87	NaN	NaN	NaN	NaN	NaN	NaN	NaN	NaN	NaN	NaN	NaN	NaN	26281.4	NaN	NaN	NaN	21566	NaN
ARHGAP19	Q14CB8	5808.29	34789.7	19985.2	48838.8	27273.9	26708.8	NaN	7424.38	NaN	NaN	139.333	NaN	8887.52	8241.88	8718.43	7803.29	6287.45	7122.42
FRMPD4	Q14CM0	6616.55	7902.31	7110.03	7684.53	6956.17	9162.63	10221.2	9773.97	NaN	3389.55	6037.8	NaN	6460.79	8156.48	8980.7	NaN	NaN	7060.69
UBXN2B	Q14CS0	8813.88	6023.21	6265.23	5375.24	5597.68	5828.85	7703.3	8507.45	9098.97	9206.08	7804.66	NaN	NaN	NaN	3008.21	NaN	NaN	2308.22
ATXN7L3	Q14CW9	12712.5	12377	13478.4	10058	12732.3	12644.7	3686.34	3008.03	3095.15	NaN	2493.05	NaN	57158.4	62074.8	59972.7	61285.3	60207.8	66081
NAA25	Q14CX7	90697.2	89240.4	93241	84067.5	87105.4	86697	57264.6	58702.8	54411.8	53785.1	58602	57172.9	8982.4	NaN	NaN	NaN	NaN	5562.74
FASTKD3	Q14CZ7	23611.5	21233.1	23176.2	20626.7	23300.5	23965.3	NaN	19535.3	5552.48	NaN	9216.75	NaN	NaN	NaN	NaN	NaN	NaN	NaN
TMEM132B	Q14DG7	NaN	NaN	NaN	NaN	NaN	NaN	20363.8	10016.6	22854	NaN	NaN	16743.5	20984.4	NaN	127708	NaN	103919	13325
NCAPH	Q15003	138047	157816	163616	210698	181586	124484	29637	41342	10943.8	24396.1	27243.3	134219	NaN	NaN	NaN	NaN	NaN	NaN
PCLAF	Q15004	60466.5	56140.4	64737	60207.4	84141.9	78853.4	NaN	NaN	NaN	NaN	NaN	NaN	238000	239095	247240	306028	279606	276344
SPCS2	Q15005	556142	463984	499511	410493	447088	427951	276813	277640	299354	346072	297799	285670	124063	125309	119504	119912	108816	122533
EMC2	Q15006	150235	136590	141287	122967	130561	142987	122792	120764	137045	123992	123322	99485.7	6314.28	3919.32	5679.52	8526.84	4283.51	6513.94
WTAP	Q15007	24451.1	22745	20815.7	21168.3	19213.4	20880.9	3482.99	5127.07	6227.08	8309.75	5346.97	NaN	275610	280388	278874	277851	323032	306776
PSMD6	Q15008	581690	525963	505536	496899	492019	473972	287468	295161	300461	297359	314939	283554	5101.85	4912.23	3614.36	6415.15	NaN	NaN
HERPUD1	Q15011	1320.86	963.465	NaN	595.921	NaN	2134.53	NaN	NaN	NaN	5111.31	4602.18	NaN	NaN	NaN	NaN	NaN	NaN	NaN
LAPTM4A	Q15012	86907.3	83471.7	94713.8	76715.2	73815.3	66404.7	NaN	NaN	NaN	NaN	NaN	NaN	NaN	27484.4	28439.6	NaN	NaN	NaN
MAD2L1BP	Q15013	18761.7	16021.4	22357.4	21057	22611.8	21282.2	26714.2	17547.7	16050.2	12141.2	26266.5	NaN	18659.6	19189.5	18236	14816.8	16392.2	11319.6
MORF4L2	Q15014	159106	152218	180516	163720	170267	165803	17288.3	24349.5	12542.9	23456.9	15767.5	20059.5	114171	121948	116067	127098	110876	117028
ABRAXAS2	Q15018	28884.5	32887.6	34317.5	31590.1	30969.3	27585.1	128494	120891	116376	133874	127772	141517	1.18568e+06	1.18264e+06	1.2684e+06	1.27997e+06	1.22911e+06	1229053
SEPTIN2	Q15019	655960	711337	720935	610761	627373	586654	1.34079e+06	1285930	1.36992e+06	1.41598e+06	1.32872e+06	1.42521e+06	55808.6	59977.9	60372.8	66665.4	65338.7	60089.5
SART3	Q15020	152603	175814	145436	188602	167466	173130	62490.7	58680.1	65254.6	61670.1	66951.6	70677.5	11911.1	30018.1	12594.3	13808.8	NaN	10712.3
NCAPD2	Q15021	122505	131082	71289.5	82141.1	119828	130069	11929.7	6530.36	4682.98	14100.5	9265.04	47902.9	9199.27	8519.09	9462.4	5369.08	6715.5	8286.18
SUZ12	Q15022	31771.4	20651.1	27403.7	30605.2	26054	29516	21027.2	15048.5	18881.2	9663.84	9386.77	NaN	4003.53	7688.43	6375.15	5311.06	6950.3	4325.43
EXOSC7	Q15024	50978.9	51711.4	59028.7	49270.6	46069.9	45869.5	10463.1	10373.7	9653.21	9554.77	8002.14	16825.1	13726.6	12670.1	8818.74	10734.7	12618	6615.27
TNIP1	Q15025	8477.3	7066.69	6852.55	10234.3	8118.86	8143.95	15094.6	9422.84	13374.3	13507.6	11113.4	33208.3	NaN	NaN	NaN	NaN	NaN	NaN
ACAP1	Q15027	7905.71	5402.27	5187.72	11798.2	6359.41	5557.67	NaN	NaN	12329.3	NaN	NaN	NaN	235291	256188	247581	259186	257406	251841
EFTUD2	Q15029	754052	633860	673178	727414	664427	689180	272445	287877	253056	262220	274875	277969	161755	172120	160400	161392	178058	173165
LARS2	Q15031	209165	196645	199649	207357	199576	201656	173338	192275	195327	193092	195318	188461	NaN	NaN	NaN	NaN	NaN	NaN
R3HDM1	Q15032	6698.37	8674.02	7030.58	9960.14	5734.78	7335.62	2277.4	NaN	NaN	NaN	NaN	NaN	7606.33	8099.42	9186.03	6738.05	6690.85	8710.03
HERC3	Q15034	NaN	1699.55	19456.1	NaN	NaN	1974.66	6642.12	7329.61	5031.1	5683.87	6357.21	NaN	12893.9	NaN	NaN	NaN	NaN	NaN
TRAM2	Q15035	8277.3	7441.45	1569.83	2994.07	7402.59	9634.44	5229.15	5573.77	5733	NaN	5241.13	NaN	214284	211399	191445	210201	221691	202188
SNX17	Q15036	103048	96244.6	91079.2	91646.3	92502	84438.5	240866	229049	221371	215985	205038	203379	NaN	NaN	NaN	NaN	NaN	NaN
JOSD1	Q15040	NaN	NaN	NaN	NaN	NaN	NaN	NaN	NaN	NaN	NaN	NaN	NaN	72932.4	81098.6	71450.6	78128.3	63766.1	75165.8
ARL6IP1	Q15041	56582.6	65774.9	61514.4	58104.9	61167.4	66706.5	84124	101973	113491	87676	67508.8	100387	98973.9	93825.9	95618.6	96787.6	104534	100723
RAB3GAP1	Q15042	110322	104855	99033.6	103583	98460.2	99970.7	96423.1	104076	101343	100224	95742	107110	NaN	NaN	NaN	NaN	NaN	NaN
SLC39A14	Q15043	349327	305268	396635	46823.3	407636	407164	NaN	NaN	NaN	NaN	NaN	NaN	667040	703731	675554	658774	677699	674666
KARS1	Q15046	717696	686888	766217	727449	753257	740954	560904	576286	476647	473021	554427	519229	13043.6	15258.3	13418.7	11445.8	15337.4	14194.4
SETDB1	Q15047	48130.4	51386.7	46059.2	50216.2	44211.3	50079.8	11713.5	15603.9	14210.1	10706.6	12496.6	7278.36	15854.1	12118.2	11033.4	13924.2	13756.3	13269.5
LRRC14	Q15048	13189	14753.4	9808.9	16905	13792.2	14864	16244.9	17536.1	14820.6	13883.7	12914.2	15470.7	58001.8	47440.8	57303.5	61826.2	52700.4	46700.1
RRS1	Q15050	350470	289921	287599	290412	291253	296861	73793.1	67949.9	58968	46333.9	49031.1	60972.5	NaN	8547.15	15464	7936.71	11319.5	13490.4
IQCB1	Q15051	25840.6	31712.7	24519.5	34480.7	31195	27518.3	11208.4	9192.98	10219	10768.3	12166.3	17587.4	372758	352606	351951	370150	366922	349234
ARHGEF6	Q15052	112617	91229.6	120776	84204.2	95793.1	98954.6	348641	350761	334318	335091	350748	360594	21672.7	38619.3	NaN	39948.9	41642.7	NaN
POLD3	Q15054	105673	126290	94491.9	119458	106290	123668	NaN	NaN	110104	NaN	59207.3	62155.3	335585	332433	345765	299193	228303	362869
EIF4H	Q15056	348617	327074	366632	330616	312748	335957	325701	229899	540753	342699	326833	401132	145526	154784	138306	145540	154758	136433
ACAP2	Q15057	50520.9	41384.3	46022	40631.9	42584.6	42020.2	159348	148572	146306	149184	149571	141404	NaN	69402.4	NaN	68023.5	76185.7	NaN
KIF14	Q15058	31667.9	30510.8	33532.7	29052.9	25542.5	27587.9	NaN	NaN	NaN	NaN	NaN	NaN	8611.64	8361.57	8649.86	10271.1	8617.15	8534.92
BRD3	Q15059	86767	79622.8	94006.4	82387.6	78745.8	78480.6	15924.9	12858.6	10594.4	11853.4	11176.9	11523.7	25689.6	23528.3	25935.6	23258	26661.5	22668.6
WDR43	Q15061	218845	176092	159578	206282	163755	168081	27536.1	27564.1	29164.4	27381.8	26741.7	27208.7	113844	128342	113589	120953	106822	117593
ACOX1	Q15067	53015	50375.1	50819.7	53143.4	48246.7	50356.9	87225.4	86417.9	121389	120223	113809	153816	143196	180901	169880	134946	154349	157089
OXA1L	Q15070	170495	158045	152138	168922	186041	170099	151793	113722	163202	154314	161478	196320	NaN	NaN	NaN	NaN	NaN	NaN
ZNF146	Q15072	8700.08	14244.5	13240.4	14849.3	15316.3	14286.7	NaN	NaN	NaN	NaN	NaN	NaN	168785	167182	165369	171705	160624	160675
EEA1	Q15075	31038.6	25295.2	31072.3	24698.4	24399.7	25584.4	150492	163970	145638	156959	152992	182479	NaN	12567.8	NaN	1054.4	1269.44	14761.3
P2RY6	Q15077	NaN	10692.8	5590.15	NaN	NaN	NaN	3925.26	NaN	NaN	NaN	40806.1	NaN	398044	378846	391055	392618	381059	385939
NCF4	Q15080	NaN	NaN	NaN	93702.9	118018	NaN	360727	340997	327188	357585	355111	379546	2.94633e+06	3.14034e+06	3.20248e+06	3.18793e+06	2.80022e+06	2950773
PDIA6	Q15084	6608444	6.6472e+06	6719572	6615999	6859963	7101265	2.32529e+06	2.51715e+06	2.95841e+06	2.96544e+06	2.8512e+06	2.98787e+06	21094.3	18844.2	20396	21380.9	22524.4	24946.3
PAFAH1B3	Q15102	141918	126148	132985	172710	150006	173534	31529.1	33809.8	31890.1	23837.3	19671.3	20929.9	60513.6	53630.8	57657.1	58719.8	51520.7	54916.7
PLCL1	Q15111	1214.49	NaN	9680.86	NaN	276.897	NaN	58672.1	60301.3	54004.3	60176.9	61684.3	71608.1	NaN	NaN	NaN	NaN	NaN	NaN
PCOLCE	Q15113	16157.2	14028.6	14595.1	12054.6	16064.3	10150.4	NaN	NaN	NaN	NaN	NaN	NaN	74543.8	68081.2	73487.6	66971.4	73077.3	73926
PDK1	Q15118	81687.1	70985.3	67925.4	65195.4	63601.9	63272.8	90540	94085	72951.5	73358.2	82150.3	60627.8	30102.4	23108.5	20937.2	38593.3	24511.1	16109.9
PDK2	Q15119	11114.7	12022.4	10325.1	13534.9	12619.8	10536.4	49990.3	50738.5	38707	43757	37497.8	43596.8	48112.7	52614.8	52014.1	53965.3	47995.7	49213.4
PDK3	Q15120	83018.8	73319.9	70482.1	76110.9	69882.4	70382.9	65488.1	68709.8	59194.9	53110.3	51529.8	53389.6	45771.4	39957.4	46011.4	45585.9	48208.4	49593.2
PEA15	Q15121	33471.7	42115.6	26887.1	46748.1	39234.8	42232.6	40439.4	46087.1	37780.8	43750.7	54003.3	53138	102344	118421	138968	148891	138159	118813
PGM5	Q15124	NaN	NaN	NaN	9106.25	14092.2	7081.89	148535	161109	83055.6	91297.1	98716.6	157601	223860	254211	270433	223505	289103	314091
EBP	Q15125	571988	591794	562510	608970	627746	613432	253420	256492	271901	279650	232243	209483	202195	190365	202179	183464	172422	197717
PMVK	Q15126	168531	176711	151571	196590	169541	172174	191722	180984	183403	181211	173624	216538	NaN	NaN	NaN	NaN	NaN	NaN
CDK10	Q15131	NaN	5847.89	4767.78	4663.63	4689.57	NaN	4404.86	NaN	NaN	NaN	NaN	NaN	7119.68	NaN	NaN	NaN	NaN	NaN
PRKD1	Q15139	49244.1	52539.4	42323.5	55056.5	45356	47223.8	6925.03	7672.56	5823.92	NaN	NaN	NaN	NaN	NaN	NaN	NaN	NaN	NaN
PLCB4	Q15147	4933.29	3632.97	3061.82	4517.83	3616.38	3014.02	NaN	NaN	NaN	NaN	NaN	NaN	1.32325e+06	1.35325e+06	1.35211e+06	1.36462e+06	1.37113e+06	1.38105e+06
PLEC	Q15149	157602	153097	143095	155288	150119	153647	1.41192e+06	1.45971e+06	1.37288e+06	1.4431e+06	1.46905e+06	1.53146e+06	52065.1	52938.6	53117.1	53135.7	46305	48551.7
PCM1	Q15154	82143.2	75808.7	80626.4	71804.3	78426.9	72268.5	47990.8	51029.6	52290.1	50725.4	49164.7	53556.5	NaN	NaN	NaN	NaN	2989.42	NaN
NOMO1	Q15155	5392.94	6943.1	7079.08	6628.16	9658.06	5637.02	NaN	NaN	949.989	NaN	NaN	NaN	135305	126558	134064	122217	121099	131505
PON2	Q15165	90730.3	73973.3	89207.2	87835.3	94001.1	94246.9	148131	161298	134552	153047	137728	143129	40815.7	41796.5	37248.9	38592.6	41830.6	37411.2
PPP2R5A	Q15172	32411.6	30947.8	28376.3	27889.8	22913.3	25410.7	37312.4	47248.9	34517.3	40480	36441.3	46013.1	18.5527	10707.4	6943.6	17766.6	16.0867	7140.43
PPP2R5B	Q15173	13727.2	4620.83	6941.51	1119.66	5467.52	4410.23	7387.02	17109.5	8628.95	NaN	7659.17	NaN	235134	249706	250643	267529	250016	276359
PPA1	Q15181	400215	402115	427959	408139	422364	442011	131775	177771	169432	175792	156283	153821	691914	751505	703173	668855	631206	883942
PTGES3	Q15185	1.88927e+06	1.62106e+06	1.69289e+06	1672821	1.53173e+06	1715825	586476	634301	659770	702753	637536	785087	50386.5	51771.8	47228.6	47457.5	55612.6	55931.7
STK38	Q15208	19912.3	23017.6	19497	24619.4	20081.2	19167.1	57171.4	47624.4	53489.6	56891.5	57230.2	52783.5	NaN	NaN	NaN	NaN	NaN	NaN
NECTIN1	Q15223	105758	104254	83762	97913.4	110422	97581.5	NaN	NaN	NaN	NaN	NaN	NaN	192058	186783	185535	191694	175887	188739
NONO	Q15233	520537	569183	462499	535018	446104	483926	187269	162824	224132	226552	228213	248385	537524	539509	544336	571249	539478	587103
PTPA	Q15257	323494	367494	352989	346645	325538	346059	557784	526778	566205	504697	527511	539485	NaN	NaN	NaN	NaN	NaN	NaN
PTPRK	Q15262	3158.85	2827.22	3622.79	2671.15	2966.28	2894.73	NaN	NaN	NaN	NaN	NaN	NaN	30346.5	33762.3	31468.8	28677.1	31940.8	37035.3
PWP2	Q15269	245424	213121	184208	241105	180677	224987	36279.3	34798.3	37655.5	34181.5	37398.8	31996.3	452894	428449	442319	456135	465720	488516
QPRT	Q15274	185905	192435	240852	192990	171329	209790	350457	400207	483248	443297	439930	582734	36351.1	44094.2	42823	40916.9	36698.4	45590.4
RABEP1	Q15276	15608.7	16124.8	16776.5	14497	15245.2	14235.5	30860.3	34656	36290.9	45461.2	37253.9	54367.5	37675.3	36123.1	35516.8	34289	38066	31425.5
RASA2	Q15283	37657.7	38968.4	36719.7	39562	35889.9	36445.6	40493	35374.9	32291.3	37645.1	37829.3	40429.5	152082	163638	178701	162298	181983	171635
RAB35	Q15286	52211.2	48674.7	46831.1	46615.7	48299.3	49265.2	191853	207726	172159	155847	145924	149011	134097	107049	122963	125460	109383	98729.8
RNPS1	Q15287	526729	469441	510549	510048	515875	513318	152756	136213	113578	106909	123295	119594	13139.5	12382.1	16915.2	11405.3	17398.3	17900.6
RBBP5	Q15291	79251.1	64224.9	67035.6	67582.6	65214.6	64238.3	25356.5	25840.2	22865.9	21436.3	13429	15453.8	62047.5	59428.2	55251	57243.9	53907.1	61305.9
RCN1	Q15293	334550	301974	295804	276617	258442	282787	33282.8	43352.1	60961.3	50802.6	36867.9	42701.6	NaN	NaN	NaN	NaN	NaN	NaN
IRF4	Q15306	NaN	NaN	NaN	NaN	NaN	NaN	NaN	NaN	NaN	NaN	NaN	NaN	36252.6	37064.2	37740	39034	27835.4	30070.6
RALBP1	Q15311	34701	36369.7	40632.6	37653.8	44586.6	42539.7	44418	45484.3	38126.6	35097.4	39485.8	41512.7	4451.74	6946.67	6184.2	6348.18	8055.87	5319.81
ZMYND11	Q15326	10765.1	10977.2	10502	8522	7609.46	7526.56	5977.47	4875	5199.67	8250.52	5161.94	NaN	NaN	NaN	NaN	NaN	NaN	NaN
E2F5	Q15329	11745.9	6670	8044.77	18488.9	15384.6	15308.7	NaN	6782.68	NaN	NaN	8220.71	NaN	21104.8	20002.3	21045.7	18878.2	23186	21946.8
LLGL1	Q15334	112896	116640	105219	121563	119512	118119	15777.9	15158.6	14814.8	19548	23959	NaN	7756.71	10733.1	8074.06	8256.22	7624.71	8177.96
LRRC41	Q15345	22962.7	22199.9	22274.2	23617.9	19733.6	22916.6	10105.5	15259.4	7135.17	8271.94	9961.8	9921.67	25305	29834.3	32850.3	28805.8	27977.1	25965.9
RPS6KA2	Q15349	9852.92	10818.6	7711.64	15969	12036.2	12803.8	40889	40058.2	27430.5	30445	30944.5	20100.6	NaN	NaN	5733.71	NaN	NaN	NaN
TTF1	Q15361	18249.5	15902.1	17928.6	21458.3	16169.7	17703.3	NaN	NaN	NaN	NaN	NaN	NaN	174306	169671	189703	172504	118160	150585
TMED2	Q15363	182048	213121	232974	169209	181374	155425	216616	206414	212061	187087	193756	214747	1.61656e+06	1.64661e+06	1.36927e+06	1.71578e+06	1.34979e+06	1.5835e+06
PCBP1	Q15365	2.11672e+06	2649564	2.08522e+06	2.44433e+06	2.40569e+06	2364237	1.08319e+06	1.45629e+06	1673225	2.03862e+06	1.74991e+06	1848859	999344	998320	969400	911516	865728	920733
PCBP2	Q15366	2.2475e+06	2.15018e+06	2.1798e+06	2463989	2.31556e+06	2515217	754919	765104	766481	912700	817734	918704	57076.8	54774.5	63480	58333.4	54783.5	69779.5
ELOC	Q15369	64275.3	80866.1	77532.9	69311.4	60720.4	61409.1	61759.4	79808.7	66437.1	69474.6	73891.9	64460.5	152194	148183	186029	134583	157186	202183
ELOB	Q15370	166965	200669	189565	209275	167658	194766	148636	175931	157340	169944	155525	161125	447407	420150	466702	476721	449167	462608
RHEB	Q15382	444997	400382	357820	425257	419507	396707	431756	527413	454868	495297	451603	474775	17248	17048.1	16025.2	16282	15371.6	15826.2
UBE3C	Q15386	11686.8	13145.2	9835.98	13726.8	10965.1	11295	18256.5	18976.2	18170.6	18317	20472.1	24392.1	NaN	1078.11	2394.61	NaN	NaN	NaN
TOMM20	Q15388	26019.4	23911.2	18323.9	25863.8	38351.9	25777.2	8686.15	NaN	11266	1357.79	NaN	NaN	NaN	NaN	3.56388	14365.3	NaN	NaN
MTFR1	Q15390	19849.6	20339.9	19987.8	14964.4	17137.7	19960.2	13549.2	NaN	11716.3	NaN	NaN	NaN	329870	383345	350982	426017	365273	385530
DHCR24	Q15392	1.06354e+06	1.05263e+06	1.16974e+06	1.03659e+06	1.05834e+06	1.04609e+06	429988	439253	392401	403382	417643	462035	246947	261928	275322	259025	292613	286608
SF3B3	Q15393	889159	824912	809780	818585	756610	781403	277115	293664	317891	301101	288976	282373	23048.2	27563.7	23944.2	27093.1	23143	23701.8
PUM3	Q15397	152939	158966	140812	174108	156328	170562	23072.1	23512.1	20610.7	20404.7	21595.4	28611.1	NaN	NaN	21175.9	NaN	17299.8	NaN
DLGAP5	Q15398	119303	113850	122729	117271	103956	126773	19545.7	3100.97	14521.4	NaN	46759.6	NaN	21129.4	22253.7	22637.1	22259.9	23328.9	20819.2
TLR1	Q15399	10870.5	735.185	NaN	13379.1	NaN	45078.7	17560.8	19136.2	16991.4	16325.3	16970.2	17870.2	1.49541e+06	1452877	1.64433e+06	1.44944e+06	1.5057e+06	1417418
RSU1	Q15404	216962	239471	254342	244403	226622	237303	1428178	1.41825e+06	1.32548e+06	1.29414e+06	1.29806e+06	1.55458e+06	NaN	NaN	NaN	NaN	NaN	9823.84
NR6A1	Q15406	7676.43	8987.91	9444.39	6926.33	6077.15	5971.18	NaN	NaN	NaN	NaN	NaN	NaN	NaN	NaN	NaN	NaN	NaN	NaN
CNN3	Q15417	151595	184027	170679	166931	171727	150980	NaN	15273.1	7730.23	307596	11946.4	NaN	144566	153686	145860	147724	139919	144278
RPS6KA1	Q15418	72792	72743.4	64905.2	83749.8	72315.4	78763.9	183517	192386	172145	162461	169209	160100	156864	113566	139908	134675	121159	118327
SAFB	Q15424	378716	328419	342714	327865	359648	357004	163985	137517	145049	126037	110319	128137	6353.17	6527.71	11393	13735.4	18357.2	8289.74
SF3B4	Q15427	38001	28771.9	33336.2	30154.6	25097.9	32778.6	11854.5	12208.7	11574.4	8962.95	14977.2	19731	41727.3	31874.8	42960.6	32884.1	35580.8	28459.1
SF3A2	Q15428	126784	118565	119508	127130	127422	136195	41609.4	38908.2	46034.1	35187.9	35662.9	35611.3	551462	518542	541321	547119	532899	474783
PPP1R7	Q15435	168367	152949	159921	153896	168671	159865	530876	547212	581698	527328	576432	582231	444789	438688	442274	429022	472947	455105
SEC23A	Q15436	184521	200670	190786	182970	188439	187934	500543	496347	489448	492961	479632	510034	116348	117138	120362	107937	140300	121471
SEC23B	Q15437	140257	164449	162098	147551	145273	143816	127859	126344	133386	114915	126190	132647	100652	113299	118420	102732	98447.8	102109
CYTH1	Q15438	9004.33	7809.21	36127.5	39140.8	30943.6	14366.5	89387.9	93554.1	73054.7	99429.9	96690.2	87438.5	221531	223335	204854	217502	219172	197755
SF3A1	Q15459	501632	467810	475955	467905	427244	450421	191906	207836	217349	232921	218900	244500	7330.87	5191.87	8894.39	8694.71	6200.1	4093.76
SHB	Q15464	2171.98	2911.66	103.522	3681.1	2385.14	2873.73	11099.2	12626.6	11678	9734.71	8376.91	12375.2	1821.01	1.43802	NaN	1.36506	2860.1	NaN
NR0B2	Q15466	927.698	1277.68	1121.72	1660.18	2535.56	NaN	NaN	NaN	NaN	NaN	NaN	NaN	NaN	NaN	NaN	NaN	NaN	NaN
STIL	Q15468	6103.77	4581.97	3951.97	3682.4	7167.1	2890.19	NaN	NaN	NaN	4536.38	NaN	NaN	52541.2	51557.2	54022.8	56646.7	52462.8	54052.4
SKIV2L	Q15477	37652.3	41845.6	38249.2	42673.7	41728.9	41299	57931.2	60294.8	57502.6	52438	56338.1	57271.7	NaN	NaN	5823.05	NaN	21124.5	6458.97
CDSN	Q15517	4675.45	4129.54	NaN	NaN	6030.96	9523.65	3937.83	23073.3	15237.3	12935.5	NaN	NaN	148334	154967	157504	130303	148935	135174
SURF1	Q15526	70684.6	77753	70451.3	71863.3	74650.7	74345	190226	189858	180292	173332	160637	159972	NaN	NaN	NaN	NaN	NaN	NaN
SURF2	Q15527	37286.4	48145.7	45947.7	50016.5	44980.5	50759.2	NaN	NaN	NaN	NaN	NaN	NaN	NaN	NaN	NaN	NaN	NaN	NaN
MED22	Q15528	7948.33	6754.7	7529.68	4144.54	3179.47	5960.89	NaN	NaN	NaN	NaN	NaN	NaN	5169.73	3608.03	5740.46	4509.54	4200.53	6410.51
TAF5	Q15542	16573.7	16455.5	15874	16674.4	19223.7	19132.3	6785.14	5593.71	4521.39	7084.26	4664.29	NaN	NaN	NaN	NaN	NaN	NaN	NaN
TAF11	Q15544	9235.76	9634.72	4771	8834.05	NaN	7060.93	NaN	NaN	NaN	NaN	NaN	NaN	13827.7	14362	15506	13315.5	14596.1	11359.6
TAF7	Q15545	34371.7	27049.7	33530.5	26723.6	28367.4	27652.3	10623	15746.5	12516.3	12546.7	14187.5	15455.8	NaN	NaN	NaN	NaN	NaN	NaN
MMD	Q15546	NaN	NaN	NaN	8514.07	NaN	8153.14	NaN	NaN	NaN	NaN	NaN	NaN	20064.2	16192.8	17603	21207.6	10843.3	11515.6
TERF2	Q15554	40126.3	35383	40089.3	37038.6	37699.8	34748.6	21846.5	24463.4	19354.7	13778	18173.3	27246.3	120727	107918	107056	95552.5	116873	114608
MAPRE2	Q15555	93209.8	94231.5	85001.4	94856.6	91962.8	92370.2	75888.5	85822.9	75001.9	103524	103724	114817	85773	81196.9	68165.1	85303.9	80773.9	84552.7
TCEA2	Q15560	320568	407256	188712	350846	400441	391748	110537	96537.3	102928	101792	72781.8	90560.8	NaN	NaN	NaN	NaN	NaN	NaN
TEAD4	Q15561	11067	15100.4	9636.46	13790.3	14410.9	17624.2	NaN	4066.29	NaN	NaN	NaN	NaN	1380.08	NaN	NaN	974.019	NaN	NaN
TESK1	Q15569	NaN	NaN	NaN	NaN	NaN	NaN	NaN	NaN	3708.76	NaN	NaN	NaN	NaN	NaN	NaN	NaN	NaN	NaN
TAF1C	Q15572	13024.4	18096.3	34809.9	32882.8	29366.9	33385.4	5410.97	4276.17	2059.76	NaN	NaN	NaN	NaN	NaN	NaN	119280	93676.6	96397.8
TAF1A	Q15573	11099.8	6045.01	13617.9	7708.18	12409.4	9631.53	3292.43	103260	49552.6	56221	NaN	NaN	672657	699876	691175	682648	715420	745004
TGFBI	Q15582	3843.97	3551.16	4653.44	5491.94	1380.25	6831.71	683371	729734	693168	647875	645552	732925	NaN	NaN	11427.4	NaN	10056.3	NaN
TGIF1	Q15583	70408.9	62316.9	68153.7	73240.6	60508.3	65405.6	4354.57	NaN	NaN	5251.79	6419.86	NaN	938.272	1419.59	3737.04	3367.8	3430.85	3490.54
NCOA2	Q15596	8050.13	6710.4	8843.93	5553.67	6989.24	6945.95	2462.94	6682.54	871.233	3267.67	13637.2	NaN	NaN	NaN	NaN	NaN	NaN	NaN
SLC9A3R2	Q15599	30694.2	67577.8	32612.4	44765.5	44460	48419.1	NaN	NaN	NaN	NaN	NaN	NaN	NaN	NaN	NaN	NaN	NaN	NaN
DIXDC1	Q155Q3	NaN	551.465	0.671322	395.173	2877.25	490.599	NaN	NaN	NaN	NaN	NaN	NaN	74140.7	70397.6	82208.5	71905.2	61991	56090.5
TRADD	Q15628	48067.7	6743.3	7459.62	NaN	57779.2	59373	50108.9	50275.1	70723.7	65136	65063.1	72791.4	238830	229559	252903	229183	258318	202146
TRAM1	Q15629	139234	96356.6	85167.1	65514.2	72770.2	66573.2	206186	177214	210954	233042	206623	227722	316821	323816	356836	299947	289685	328965
TSN	Q15631	318810	328381	337662	336359	314230	343922	260472	280681	313320	295823	279030	301783	44139.6	46295.3	45927.6	40256.4	43173.6	38549.1
TARBP2	Q15633	59577.5	50150.1	57203	54870.2	47099.2	63132	47855.4	53959.3	44094.1	48312.1	44782.3	50365.1	117186	88981.6	111973	111641	94492.8	72093.6
SF1	Q15637	251610	244670	269537	227460	210013	215282	99655.9	77886	113358	102073	101209	155337	90272.3	83990.4	83703	84580.9	89991.6	74287.1
TRIP10	Q15642	110085	100199	108560	102174	106466	98212.9	104229	111644	92238.4	84714.2	92221.1	96307	24101.4	25980.2	23063.3	26010.4	21838.6	23250.7
TRIP11	Q15643	13614.8	12226.5	12207.9	14332.1	13198.9	13973.2	17357.8	22021.6	19153.9	18970.3	21882.9	22716.4	NaN	NaN	NaN	NaN	NaN	28577.4
TRIP13	Q15645	172025	182354	150014	191211	170807	185400	NaN	NaN	NaN	NaN	NaN	NaN	NaN	30217.1	6475.14	5961.44	6245.67	16244.2
OASL	Q15646	NaN	37512.9	7523.27	NaN	251525	38895.7	NaN	NaN	3442.82	39619	45749.8	22866.1	9752.89	10515.2	10778.1	11123.6	8302.2	11966.1
MED1	Q15648	37526.1	37482.9	39990.4	41029.9	36931.4	38941.8	12462.8	13580.5	12717.5	11295.2	11015.7	NaN	NaN	NaN	NaN	NaN	NaN	NaN
ZNHIT3	Q15649	25700.2	50217.6	45759.1	55352.5	31044.4	27295.5	NaN	NaN	NaN	NaN	NaN	NaN	60179.5	55913.7	66632.4	58440.6	53798.6	55341.9
TRIP4	Q15650	40261.7	39909.4	41358.4	41826.1	47910.4	43876.3	50778.9	40285.9	40509.5	43185.1	43278.3	56789.5	NaN	NaN	NaN	NaN	NaN	NaN
HMGN3	Q15651	NaN	1	89.4499	NaN	NaN	NaN	NaN	NaN	NaN	NaN	NaN	NaN	29278.9	NaN	31699.2	29882	35966.3	39229.6
JMJD1C	Q15652	78932.2	60456.2	91185.8	82028.5	88588.6	101603	19484.7	19002.2	22276.7	NaN	NaN	25652.7	9954.85	14152.7	12323.4	12058.9	11017.4	12049
NFKBIB	Q15653	3363.86	2896.29	4589.59	3875.68	2889.57	3209.52	11058.3	10296.3	11454.9	10114.2	9126.52	8517.2	34207.9	27363	27571	34343.6	37433.7	30847.1
TRIP6	Q15654	94915.3	116738	112815	113468	121914	119514	34465.4	30235.3	26050.1	39666.9	34636.1	51005.8	12311.3	18380	17364.8	11402.6	18362.4	17553.3
PTPN14	Q15678	11900.4	43931.8	33288.2	45051.2	3650.85	16470.7	11894.4	23881.6	17073.3	21305	18498.3	27688.3	478492	440873	425889	439103	433630	478374
MAPRE1	Q15691	370661	359013	393652	324831	337401	341860	395054	424346	435636	446632	413325	474922	NaN	NaN	NaN	NaN	NaN	NaN
ZRSR2P1;ZRSR2	Q15695;Q15696	9956.06	12570.1	9623.7	10826.7	13628.4	10915.7	6808	NaN	6721.3	NaN	NaN	NaN	NaN	NaN	NaN	NaN	NaN	NaN
ZNF174	Q15697	2773.93	NaN	639.73	1810.75	1713.9	2443.99	NaN	NaN	NaN	NaN	NaN	NaN	7231.1	6464.33	13838.9	9588.71	9773.63	4002.56
TSC22D1	Q15714	14928.3	10156.5	6647.67	5630.38	12390.5	9645.3	6725.32	7380.23	13085.4	5683.06	5256.18	10281.9	492812	564321	517540	522087	524536	442539
ELAVL1	Q15717	1.09176e+06	1322870	1.05751e+06	1.29554e+06	1.12529e+06	1.27119e+06	560588	607257	555671	540486	579181	617905	30689.6	44252.2	31759.7	33426.1	34513.4	30279.8
LTB4R	Q15722	NaN	NaN	NaN	NaN	NaN	NaN	46081.3	31550	34855	34533	39464.5	54473.7	3184.59	NaN	NaN	1931.09	NaN	NaN
ELF2	Q15723	4459.97	8262.34	1490.88	4427.64	3218.5	4762.03	NaN	NaN	NaN	NaN	NaN	NaN	345805	319385	315125	332485	341587	343698
NSDHL	Q15738	694744	747047	745351	674186	688287	681643	388542	406727	454191	403831	361663	397595	37224.6	23740.7	25560.8	40667	26983.1	NaN
NAB2	Q15742	90558.4	91781.8	59408.3	112865	91799.9	105138	50544.8	49410	44065.2	41570.8	36439.9	40701.3	NaN	NaN	NaN	NaN	NaN	8317.88
GPR68	Q15743	NaN	NaN	NaN	NaN	NaN	NaN	9192.62	NaN	6681.42	NaN	NaN	NaN	30320.3	28536.6	27203.9	28699.7	30957.6	28496.8
MYLK	Q15746	8500.14	7560.9	4122.66	10686	9267.6	8696.09	29897	34352.8	25570.1	32112.4	30161.2	42310.5	49440.2	48367	47314.9	46453.6	44884	45261.9
TAB1	Q15750	53875.9	49689.5	56002.7	46737	50939.3	48751.6	45901.4	45855.1	38865.2	44156.2	43003.1	48168.2	7852.72	11619.5	7927.11	9806.55	11392.7	10313.5
HERC1	Q15751	7522.42	7541.24	7396.54	7327.2	7830.04	7916.55	8072.42	9345.29	9012.16	9647.14	9385.5	12457.5	341247	330289	331443	335882	326449	344050
SLC1A5	Q15758	1.2209e+06	945289	1.02097e+06	914254	948796	1.05508e+06	312464	311974	277310	269503	289765	338319	NaN	NaN	NaN	NaN	NaN	14293.8
NPY5R	Q15761	792.596	NaN	NaN	NaN	NaN	NaN	NaN	20414.7	NaN	16925.8	NaN	NaN	NaN	NaN	NaN	NaN	NaN	NaN
CD226	Q15762	NaN	NaN	NaN	NaN	NaN	NaN	NaN	NaN	NaN	NaN	NaN	NaN	11972.7	33218	NaN	8100.7	13692.3	10631.6
MLF2	Q15773	75879.2	70350.6	75980.2	67037.7	59996.1	53797.4	20539.8	15762.3	18046.7	10187.1	16658.1	13617	NaN	NaN	NaN	NaN	NaN	NaN
ZKSCAN8	Q15776	7799.82	5880.87	NaN	3891.84	3788.25	3471.83	NaN	NaN	NaN	NaN	NaN	NaN	48653.6	39948.4	47779.9	43623.1	34046.8	34171.8
TOMM34	Q15785	138476	148314	120386	160960	135390	127402	32549.7	34652.7	42846.9	45813.2	41510.4	57042.5	NaN	1695.23	1572.94	3063.06	NaN	NaN
NCOA1	Q15788	670.661	781.279	1845.04	1387.17	1646.21	1383.84	NaN	NaN	1721.26	NaN	NaN	NaN	67760.4	78093.7	79616.8	71248.3	64115.1	64523.4
SMAD2	Q15796	86507.7	109618	91368.4	81896.2	78462.2	85151.4	76079.9	93878.1	71796.4	77883.8	75147.2	82114	56564.2	33726.9	49003.8	46890.9	43862.9	37856.3
SMAD1	Q15797	165841	183428	148667	148292	141388	156138	51700.3	54979.9	60950.5	57484.1	43319.5	47119.9	61484.4	70169.9	68284.3	64240.8	60357.8	67436.4
MSMO1	Q15800	237101	236381	239635	184987	218757	198042	69923.4	78357.8	83362	75502	77203.7	68126.6	33405.2	34002.7	33496.3	36755.3	36840.5	35647.1
ITSN1	Q15811	62470.4	67390.2	72547	57647.9	66644.1	60777.1	41391.7	38011.7	34805.8	35315.5	38325.2	40890.8	64582.7	67136.5	68456.8	62924.7	60688.5	65216.9
TBCE	Q15813	119362	126046	117269	131963	133144	127749	70566.1	72939.7	54450	61557.1	61357.1	59127.1	40455.9	44746.7	39600.1	46444.6	37811.9	40731.1
TBCC	Q15814	81682.6	78323	73240.6	71686.4	73854	67990	44820.8	41650	43982.6	40471	39830.3	45016.9	68542.4	42917.6	47817.5	51515.6	50259.8	75561.5
UBE2V2	Q15819	67327.9	65488.9	65553.6	66790.6	63466.3	71167.4	58486.6	36835.3	48862.1	76570.9	59687.9	49827.6	17848	13307.9	16263.9	21395	15340.9	16310.2
STK11	Q15831	22090.7	18065.4	17727.1	19382.8	22848.5	19798.1	19644.7	16821.3	15548.7	14289.3	21052.2	18927.7	489346	506775	497312	487158	512261	501458
STXBP2	Q15833	78054.2	77095.9	73485	81101.3	74433.6	78506.7	530959	538962	496462	503146	500293	541694	86688.2	81061.2	92957.2	98134.2	71709.7	92390.8
VAMP3	Q15836	7466.25	13296.7	17602.6	14250.4	NaN	5960.95	43592.5	70556.5	69502.5	102240	76615.7	80575.2	50692.9	49118.4	50448.4	37303.8	23312.8	44642.6
NEDD8	Q15843	57564	78281.8	87428	77329	98327.4	72197.4	73549.6	130348	87369.4	61671.8	76476.1	71954.6	10594.9	9377.7	17473.1	8399.4	NaN	NaN
USF2	Q15853	16670.2	9295.77	13375.3	6046.59	9924.26	11102.8	14966.9	12580.7	NaN	11037.1	9019.24	NaN	NaN	NaN	NaN	NaN	NaN	NaN
SCN9A	Q15858	1069.41	NaN	NaN	NaN	NaN	NaN	NaN	NaN	NaN	NaN	NaN	NaN	NaN	NaN	NaN	NaN	NaN	NaN
FAM189A2	Q15884	NaN	NaN	NaN	2010.86	NaN	NaN	NaN	NaN	NaN	NaN	NaN	NaN	95221.5	103817	97677.4	109645	111268	111685
ATP6AP1	Q15904	62173.6	64611	66744.4	61796	54608.2	64824	120745	121781	123812	111162	107117	120031	4048.52	NaN	2177.95	3789.18	2102.51	2396.25
VPS72	Q15906	12678.3	8860.89	11073	9933.29	7798.03	12052	10407.6	7630.19	6458.79	NaN	2837.8	5527.96	2841656	3.20349e+06	3.09708e+06	3.10431e+06	2.91766e+06	3.23078e+06
RAB11B	Q15907	1.90987e+06	2.05855e+06	2.00467e+06	1.88727e+06	1.94906e+06	1.81291e+06	2686479	2.93963e+06	2.89409e+06	2.80329e+06	2.81686e+06	2.69395e+06	23901.7	26183.1	NaN	3611.56	2120.66	NaN
EZH2	Q15910	17166.8	8948.47	16605.8	14762.9	14042.9	15869.3	NaN	NaN	2202.87	34869.4	6332.22	NaN	18257.6	NaN	244933	468216	NaN	NaN
ZFHX3	Q15911	3143.98	NaN	17128.2	4024.99	14313.6	10015.8	142388	275266	38117	28921.9	6330.98	NaN	NaN	NaN	NaN	NaN	NaN	NaN
ZNF141	Q15928	3743.25	4135.17	3967.83	2268.91	3133.51	2836.88	NaN	NaN	NaN	NaN	NaN	NaN	827136	625888	851208	825500	655139	553475
ZYX	Q15942	123028	115181	116397	109251	102118	119691	579650	562286	916642	770421	775201	821684	NaN	NaN	NaN	NaN	NaN	NaN
ZNF124	Q15973	1055.87	846.136	NaN	972.588	621.159	397.124	NaN	NaN	NaN	NaN	NaN	NaN	191819	188146	180173	201809	208180	184098
ETFDH	Q16134	24697.5	23459.8	27151.2	24475.9	24122.2	24660.5	197056	200414	210735	190653	210451	219741	1.30844e+06	1318041	1.1909e+06	1.33726e+06	1.32211e+06	1.32538e+06
SEPTIN7	Q16181	616134	652696	655052	518752	537095	537167	1.46144e+06	1.53439e+06	1.41662e+06	1.4072e+06	1.48642e+06	1.59093e+06	75100	84376	91032.4	98366.5	121985	73743.1
ADRM1	Q16186	131346	172721	162797	138882	150089	128070	79380.4	77961.1	93998.4	89555.1	95289.8	104977	150302	123134	154444	156761	133087	125953
CCDC6	Q16204	207493	172685	211308	189726	211202	174254	157723	153297	129398	135635	155509	160845	996.523	NaN	NaN	NaN	NaN	NaN
ENOX2	Q16206	977.712	2594.4	1591.5	1379.41	1744.62	1574.71	2357.31	NaN	NaN	NaN	NaN	NaN	4784.89	4755.6	3671.74	7529.68	7832.56	5113.63
UAP1	Q16222	19275.6	20132.1	17824.9	15115.3	16974.8	17536	7017.87	3415.9	6533.68	5510.05	6319.63	NaN	NaN	NaN	NaN	NaN	NaN	NaN
E2F4	Q16254	6828.67	4439.23	3671.92	6820.4	4102.27	4676.85	NaN	NaN	NaN	NaN	NaN	NaN	NaN	NaN	NaN	NaN	NaN	NaN
NTRK3	Q16288	NaN	NaN	NaN	939.573	NaN	NaN	NaN	NaN	NaN	NaN	NaN	NaN	7590.73	13031.7	NaN	NaN	NaN	9513.01
PDCD2	Q16342	37469.7	42360.7	37264.3	38133.4	40453.4	48711.8	7716.26	13396.9	6550.82	4945.71	NaN	NaN	25243.4	11847.6	22811.6	31301.3	19498.9	16820.7
INA	Q16352	4275.08	7323.67	3873	4721.39	4752.74	5149.92	20553.5	22890	25540.1	12897.4	19535.7	21938.9	50568.7	66988.4	47760.4	42189.2	31005.1	68372.8
LAMA4	Q16363	12312.3	9118.02	17347.6	13950.3	9403.14	12894.7	45697.9	65107.8	93564.9	70810.8	51902.3	47563.5	NaN	NaN	NaN	NaN	NaN	NaN
EXT1	Q16394	28306.6	22279.4	30304.7	27897.6	29151.4	25246.5	16506.2	NaN	NaN	NaN	NaN	NaN	401297	428193	431714	421987	377432	393110
PSMD5	Q16401	265846	271854	272570	281479	289904	287262	445647	452700	398671	408456	399494	429483	169068	156784	159694	160320	172913	163460
PKN1	Q16512	64636.8	70397.2	76151.3	69529.4	68425.6	76515.1	156077	166810	144688	171998	168854	161003	20935.7	19704	11480.5	16760.3	14968.7	17737.5
PKN2	Q16513	42783.1	44663.5	42951.4	46488.6	45357.3	47214	17782.8	21476.1	19994.5	14636.2	13623.8	16219.3	NaN	NaN	NaN	NaN	NaN	NaN
TAF12	Q16514	24362.1	31412.3	20980.7	9803.82	16145.3	15833.5	NaN	NaN	NaN	NaN	NaN	NaN	NaN	NaN	NaN	NaN	NaN	NaN
RPE65	Q16518	NaN	NaN	NaN	NaN	NaN	NaN	NaN	NaN	NaN	NaN	NaN	NaN	NaN	NaN	NaN	805195	NaN	7590.87
CRY1	Q16526	9689.33	12835.8	16906.4	11025	14801.2	14777.9	8037.08	NaN	NaN	NaN	NaN	NaN	NaN	NaN	NaN	NaN	3770.94	3318.43
CSRP2	Q16527	69875.4	39916.4	68614.2	66134.3	71310.1	68839.1	1379.75	1213.54	1342.87	NaN	NaN	NaN	467915	531491	542350	516036	506935	518215
DDB1	Q16531	709334	692985	705308	704365	692245	685275	480477	487965	502629	535993	527837	497181	NaN	NaN	NaN	NaN	NaN	NaN
SNAPC1	Q16533	4011.06	6785.4	3539.24	9601.71	3642.3	2560.53	NaN	NaN	NaN	NaN	NaN	NaN	60910.1	57997.8	62665.7	58613	65223.4	60321.8
PPP2R5E	Q16537	135917	113508	113071	119626	121421	119374	58969.2	53061.3	54144.7	52917.6	49438.1	62583.1	178839	194417	167909	182200	195772	174136
MAPK14	Q16539	65070.2	71732.9	63977.3	75184.6	66539.3	73937.6	176427	185571	187668	187532	197318	215653	128567	80615.3	118338	95052.6	87947.8	81134.7
MRPL23	Q16540	187240	169931	183476	181508	176493	170301	115682	99652.3	127914	81570.9	95661.3	150065	177511	208811	160322	171795	179250	183572
CDC37	Q16543	94442.6	106422	114836	91372.8	98183.7	107304	139557	185013	157916	186694	148284	215893	NaN	NaN	NaN	NaN	NaN	NaN
BCL2A1	Q16548	NaN	NaN	NaN	NaN	NaN	NaN	NaN	NaN	NaN	6155.97	NaN	NaN	1.35802e+06	1.43181e+06	1.41331e+06	1.39215e+06	1.45513e+06	1.42849e+06
DPYSL2	Q16555	1.07851e+06	1.20194e+06	1.19335e+06	1049271	1124168	1.10231e+06	1.62234e+06	1542359	1.62325e+06	1.6801e+06	1.66895e+06	1.60427e+06	NaN	NaN	2656.21	NaN	NaN	NaN
SNRNP35	Q16560	10647.3	11793	11883.8	11665.7	10439.9	11983.7	2644.66	NaN	NaN	NaN	NaN	NaN	252427	256455	356145	255146	284528	252865
SYPL1	Q16563	228300	226091	238427	226980	236980	249447	283565	270428	264894	248392	228402	315425	NaN	NaN	NaN	NaN	NaN	NaN
CAMK4	Q16566	4633.95	4351.23	3602.28	4844.62	3266.47	3562.58	NaN	NaN	NaN	NaN	NaN	NaN	32574.5	32625.6	36395.2	37172.4	37863.5	35587
RBBP7	Q16576	103728	100147	107642	100498	104244	101684	45197.4	43661.9	42662.2	34686.9	38488.9	45441.8	58465.4	54803.6	53122	58684.4	49940.6	57517.5
C3AR1	Q16581	NaN	NaN	NaN	NaN	NaN	NaN	63873.7	67633.5	54842.7	67192.6	66733.6	102636	15427.8	18736.2	17153.3	14787.8	13428.3	11940.4
MAP3K11	Q16584	5305.53	5287.57	2933.02	11053.4	4766	3484.3	21314.7	27091.5	19904.6	18948.2	18786.5	25606.6	NaN	NaN	NaN	NaN	NaN	NaN
ZNF74	Q16587	NaN	NaN	NaN	NaN	NaN	NaN	NaN	NaN	NaN	NaN	NaN	NaN	12138.6	14735.3	17444.6	13703	12093.8	14962
TAF9	Q16594	34408.9	34331.9	31742.8	36078.2	27339.2	35258.5	7028.57	6117.82	8692.87	16130.6	13825.7	NaN	NaN	NaN	NaN	NaN	NaN	NaN
ZNF239	Q16600	2492.78	1297.56	1965.91	2123.14	1978.87	1334.92	NaN	NaN	NaN	NaN	NaN	NaN	37874.1	25296.1	37942.9	29155.2	23630	23794.7
ECM1	Q16610	618.123	NaN	3851.25	1816.58	NaN	NaN	34927.1	27047.4	39995.3	28517.7	35391.1	38929.3	29314	7507.66	NaN	13345.4	15805.8	15563.3
BAK1	Q16611	9145.65	5256.73	13007.4	10342.7	13394.5	8563.54	14184.1	15314.4	14421.7	14694.2	11521.3	NaN	NaN	NaN	NaN	NaN	NaN	NaN
AANAT	Q16613	NaN	NaN	NaN	NaN	NaN	NaN	NaN	NaN	NaN	NaN	NaN	NaN	4606.83	NaN	NaN	NaN	NaN	NaN
OCLN	Q16625	21242.4	20317.8	22473.3	23158.9	16957.4	13056.4	125281	NaN	NaN	1842.77	NaN	NaN	844060	830560	920038	887230	897495	848289
SRSF7	Q16629	3.19085e+06	3.38469e+06	3.0565e+06	3.31088e+06	3.16048e+06	3083225	1.11398e+06	1.12976e+06	940008	1.00489e+06	1.08595e+06	1.00947e+06	125790	145258	121852	135342	121132	120363
CPSF6	Q16630	479500	410925	424845	445293	501372	471943	153217	160522	125932	141056	122048	143735	4040.63	6345.79	4958.02	7421.05	5132.56	6038.52
TAZ	Q16635	2648.85	646.266	1999.37	2044.22	1637.73	1995.43	6861.46	6281.27	1799.51	4699.34	3806.01	NaN	19176.5	18579.9	16704.1	17722.9	19189	NaN
SMN1	Q16637	115612	107481	105067	110833	103042	98952.1	15908	16850.6	12605	20224.3	16287.2	NaN	6053.92	8293.26	7169.33	10049.8	6592.95	10739.1
DBN1	Q16643	316349	215804	244394	246792	215164	261139	6409.57	6074.41	9789.28	7306.9	10422	10165.4	58729.9	92008.9	90544.2	77163.4	75230.5	62890.9
MAPKAPK3	Q16644	33443.5	44521	29418.1	22593.3	26598.8	26774.9	111169	79830.6	107243	89865.5	87532	77279.4	NaN	NaN	NaN	NaN	NaN	NaN
PTGIS	Q16647	130889	150255	172044	124842	125754	129491	2.14186	NaN	NaN	NaN	415.505	NaN	NaN	NaN	NaN	NaN	NaN	NaN
PRSS8	Q16651	80917.9	76233.5	90818.8	69388.9	74512.8	66671	894.454	NaN	NaN	NaN	NaN	NaN	14144.2	13787.6	10437.7	13737.5	11592.6	13673.7
PDK4	Q16654	NaN	NaN	NaN	NaN	NaN	NaN	17949.8	20532.2	18668.5	18033.1	22947.1	15585.2	6655.28	18541.4	15103.7	30487.5	16270.8	16339.6
NRF1	Q16656	51577	44156.2	39087.6	51312.7	40474	46255.4	13377.3	12388.8	14536.2	21233.8	44481	19455	1.46373e+06	1.48461e+06	1.48154e+06	1.5221e+06	1.52539e+06	1.61864e+06
FSCN1	Q16658	2.24236e+06	2.96347e+06	3.34318e+06	2.35708e+06	2.19791e+06	2.17377e+06	1.81467e+06	1.78181e+06	1.84875e+06	1.82869e+06	1.72281e+06	1.95383e+06	256916	244434	218638	224817	264410	260105
IFI16	Q16666	26174.1	259082	54113.1	11632.8	4631.97	4751.21	216811	227404	196780	237796	195915	236656	NaN	17117.1	NaN	NaN	4322.59	NaN
ZSCAN26	Q16670	2846.8	1538.91	2873.7	2681.13	2909.19	2824.06	NaN	NaN	3198.5	NaN	NaN	NaN	113545	118124	118940	108678	125473	121801
CYP1B1	Q16678	414410	16228.5	13872	25611.6	27965.8	6518.68	197187	231879	208586	195685	179457	207211	NaN	NaN	NaN	NaN	NaN	NaN
DUSP5	Q16690	NaN	274.794	NaN	2190.87	2506.38	3525.48	NaN	NaN	NaN	NaN	NaN	NaN	NaN	13384.6	NaN	14508.9	10832.6	10285
CYP2A13	Q16696	17476.6	12940.6	13382.9	13658.4	16542.6	16107.1	15442.6	13663.4	11335.7	11728.2	14407.9	19026	1.24233e+06	1.24063e+06	1.22291e+06	1.22535e+06	1.17088e+06	1.14238e+06
DECR1	Q16698	33913.6	30615.8	33696.8	38874.7	36053.2	41486.3	716322	739017	1.06507e+06	1.24562e+06	1.01945e+06	1.31645e+06	129795	129715	131802	128135	132480	132212
MAN2A1	Q16706	332760	336445	353339	299786	311346	297217	136830	133399	131931	129668	126112	113887	7792.82	9872.81	6139.24	8917.73	11105.4	11301.2
NDUFA5	Q16718	21824.8	21107.8	20669.6	27793.7	24864.9	25863	12945.2	12028.1	13186.3	9115.04	11328.8	NaN	826349	961405	983799	1.03296e+06	1.0319e+06	864315
KYNU	Q16719	NaN	9739.85	1210.95	1.9779e+06	467653	30418.5	710209	895711	769473	844244	838016	956888	NaN	NaN	NaN	NaN	NaN	NaN
UGCG	Q16739	14125.9	22031.5	30107.7	19322.9	18478.4	15914.2	NaN	10593.9	7326.63	NaN	NaN	NaN	58446.7	57513.5	57401.3	56892.7	55969.7	53434.2
CLPP	Q16740	47791.8	42314.9	43100	37687.9	41584	36664.2	63324.3	66250.7	64060.3	64119.5	57700.6	65143.7	425836	412392	467708	487972	372689	417981
TST	Q16762	201442	180218	161348	178219	172115	174173	465175	457521	440604	382959	444546	437080	NaN	9403.76	NaN	NaN	4208.4	11640.4
UBE2S	Q16763	203261	198883	217111	202736	228775	209683	7542.93	9442.81	4636.42	NaN	457521	NaN	NaN	NaN	NaN	NaN	NaN	NaN
QPCT	Q16769	8782.21	NaN	2373.11	NaN	NaN	3817.2	NaN	NaN	NaN	NaN	NaN	NaN	NaN	NaN	4884.5	NaN	6760.81	NaN
KYAT1	Q16773	26486.2	27176.4	26701	29220.7	30570.6	30516	3825.13	5860.65	7777.38	NaN	NaN	6501.57	99446.6	99994.2	110407	100617	93070.5	84165.7
GUK1	Q16774	19565.3	25153.2	21841	23426.3	22420.3	21184.9	60616.7	60884.4	87327.9	82519.4	87573	87888.1	463531	443879	480996	454518	481914	486718
HAGH	Q16775	46952.2	41233.3	50350.2	47271	41515.7	45878.3	531793	560339	494876	458726	436044	573742	2299.46	NaN	4954.66	766.49	NaN	NaN
H2AC20;H2AC18	Q16777;Q6FI13	6735.43	NaN	57453.7	8572.71	5445.38	15743.1	NaN	NaN	NaN	NaN	764.432	8358.78	NaN	NaN	NaN	NaN	NaN	NaN
LAMA3	Q16787	8613.24	NaN	6156.26	7877.47	5257.72	7706.2	NaN	NaN	NaN	NaN	NaN	NaN	172686	175271	159985	167781	190541	172198
NDUFA9	Q16795	233719	225945	230835	219937	223440	223449	160730	167807	155725	161919	150352	167878	21417.4	25065.5	18439.3	15947.2	17038.9	18392.1
ME3	Q16798	1256.35	57601.2	73031.4	3465.99	5319.87	2622.02	23293.9	26641.5	21835.9	18375.1	30357.3	41223.4	215495	213209	231593	230058	212040	226970
RTN1	Q16799	307972	293337	7632.87	5294.27	3966885	441564	177838	179194	192608	195157	188789	230150	2947085	3080847	3.09796e+06	3.08993e+06	3.08693e+06	2.95453e+06
PCK2	Q16822	623628	611668	621714	576579	605612	567719	3193029	3.36819e+06	3255418	3293607	3.29487e+06	3.39738e+06	62185.3	60390	55757.1	65120.1	61405.4	71205.3
PTPRO	Q16827	44582.9	55617.1	119810	58188.8	47866.6	123714	59276.3	57848.6	60914.6	63486.5	63353.3	64004.8	NaN	NaN	NaN	NaN	NaN	NaN
DUSP6	Q16828	10155.4	27360.9	39303.5	23575.1	16083.1	19486.4	NaN	NaN	NaN	NaN	NaN	3398.17	322244	347524	323384	320020	360395	356862
UPP1	Q16831	17422.7	17370.2	16370.4	15613.7	13766.9	14603.1	338176	347148	332037	337846	340240	376630	2.11932e+06	2.32444e+06	2.44603e+06	2.4176e+06	2.4731e+06	2.32494e+06
HADH	Q16836	1.01485e+06	1.19514e+06	1.25675e+06	1.00058e+06	1.10834e+06	951980	2.8828e+06	3.0606e+06	2805998	2.41195e+06	2.50968e+06	2722122	NaN	13590.7	13346.1	NaN	9442.09	NaN
ST3GAL2	Q16842	24877.4	18760.6	24853.3	17013	19939.3	21203.6	16576	17430.4	15132.1	15078.5	12995.7	NaN	100635	102961	99090.9	96733.4	102139	101430
CYP51A1	Q16850	133564	134626	121141	122001	128305	125698	85158.9	94022.8	83554.6	78764.6	78249.9	102489	1.76571e+06	1.88519e+06	1869846	1.98339e+06	1.85971e+06	1.77276e+06
UGP2	Q16851	3.85204e+06	3.8596e+06	4255081	3.66138e+06	4.19787e+06	3.86637e+06	1956236	2032761	1.67379e+06	1765403	1.8229e+06	1.99895e+06	18369	28197.2	27331	21826.3	44058.4	26031.2
DGUOK	Q16854	26052.4	35799.7	35949.8	22320.1	28950.6	24091.8	55101	39789.7	41622.8	48542	45821.3	37916.1	30503.8	30459.5	33337.7	24262.3	27676.1	45195.3
ATP6V1F	Q16864	6202.27	4216.26	8293.14	7700.43	10344.7	8703.52	45212.1	38271.3	30995.9	33866.5	42198.7	26334.3	11652.2	NaN	16447.8	13661.4	9020.72	NaN
LTC4S	Q16873	NaN	NaN	24601.6	NaN	NaN	NaN	16177.4	NaN	8862.33	NaN	26900.3	NaN	22022.5	22528.8	22502.2	25158.8	21808.5	22399.1
PFKFB3	Q16875	9582.44	11034.2	12599.7	11178.9	9783.39	9210.98	15043.8	17319	12239.2	17429.1	19284.6	9606.24	86165.8	90748.3	97731.6	80047	89371	66916.1
PFKFB4	Q16877	34977.7	30018.5	24978	40889.4	38167.3	38286.3	81152.3	97916.9	89706.9	87565.6	79181.8	68059.6	22801.7	50858.1	NaN	40853.5	NaN	NaN
UGT8	Q16880	33858.8	12739.5	24047.9	21044.3	33557.1	27984.1	16198.2	9838.63	15439.3	43544.4	30946.5	NaN	1.00834e+06	1.1583e+06	1.07248e+06	1.06099e+06	1.06553e+06	1.10689e+06
TXNRD1	Q16881	179172	205257	207089	162143	187874	182377	1.13799e+06	1.14305e+06	1.21571e+06	1.23068e+06	1.15775e+06	1.19573e+06	846556	887263	890970	889381	873361	896204
IMMT	Q16891	416655	388865	410180	372037	365672	369549	695144	772946	831113	854603	833920	876636	21278.8	8045.84	12991.1	14067.1	16225.6	9550.67
TATDN3	Q17R31	5138.65	6601.08	5610.19	6092	6165.85	6196.34	10801.4	7576.04	13306.5	9082.47	10289.7	23285.7	NaN	NaN	NaN	NaN	NaN	14798.3
ARHGAP44	Q17R89	21990.1	5842.59	6254.06	6323.34	6530.57	6119.1	7524.11	NaN	NaN	9551.67	NaN	NaN	NaN	NaN	NaN	NaN	NaN	NaN
RTL8B	Q17RB0	NaN	19404.9	NaN	NaN	15677.9	15913.4	NaN	NaN	NaN	NaN	NaN	NaN	NaN	NaN	NaN	NaN	NaN	NaN
KCTD19	Q17RG1	NaN	4006.03	NaN	NaN	NaN	NaN	NaN	NaN	NaN	5027.93	4542.62	NaN	NaN	4425.17	9611.86	15036.7	18847.2	19139.4
FAM98C	Q17RN3	4986.06	5208.42	40604.4	NaN	2931.42	NaN	8332.49	18189.8	NaN	NaN	8037.73	13752.2	1417.36	NaN	NaN	3102	NaN	1302.13
GEN1	Q17RS7	4243.29	2343.67	2147.98	2136.5	2457.23	2408.76	1077.26	1412.17	764.154	NaN	NaN	NaN	16786.7	16378.5	15920.8	15211.3	16574.6	14780.4
CPEB4	Q17RY0	3668.09	3914.28	868.73	1114.19	1024.3	3511.16	18664.3	15616.3	15717.5	16263.2	13721.6	13485.9	1148.72	NaN	2162.46	NaN	4218.06	NaN
TMEM183B;TMEM183A	Q1AE95;Q8IXX5	NaN	NaN	NaN	NaN	NaN	NaN	NaN	3079.13	2351.88	NaN	NaN	NaN	33133.7	NaN	11785.1	13244.2	NaN	NaN
KNOP1	Q1ED39	148709	116920	145942	143921	146124	147466	7631.93	NaN	2657.28	NaN	NaN	NaN	570511	613977	570423	613834	569535	597449
HNRNPUL2	Q1KMD3	480272	529034	441397	524773	506193	495949	674088	662536	641210	663263	678497	691598	NaN	NaN	NaN	NaN	NaN	NaN
LONRF2	Q1L5Z9	12829.6	9028.42	NaN	10341.4	10966.7	12291	NaN	NaN	NaN	NaN	NaN	NaN	NaN	NaN	NaN	NaN	NaN	NaN
CSPP1	Q1MSJ5	11671.1	10442.8	9687.58	10279.1	7348.42	7254.58	NaN	NaN	NaN	NaN	NaN	NaN	9789.51	10010	9264.24	16260.5	6166.99	7208.47
BMT2	Q1RMZ1	3320.11	NaN	NaN	NaN	NaN	NaN	8271.49	9364.16	9673.5	11123.1	NaN	6310.87	20574.7	26623.7	31235.3	18435.5	21745.5	26497.2
LRRC36	Q1X8D7	NaN	4889.5	NaN	3884.39	6231.31	4000.17	37038.5	39344.1	27044.7	15711.9	17796.7	27837.3	NaN	NaN	NaN	NaN	NaN	NaN
SKIDA1	Q1XH10	NaN	0.0315813	NaN	NaN	NaN	NaN	NaN	NaN	NaN	NaN	6.46828	10789.8	NaN	NaN	NaN	NaN	NaN	NaN
TMEM132A	Q24JP5	75220.3	57675.1	64463.1	67991.6	63551.3	67912.8	NaN	NaN	NaN	NaN	NaN	NaN	239945	251985	245159	250059	259898	243384
INF2	Q27J81	29083	28430.1	32086.1	26093.3	28583.9	28644.5	261965	268560	247619	246188	252591	296918	29252.7	27868.6	29440.4	28274.6	30232	30410
PDS5A	Q29RF7	84874	94374.4	81155.9	101486	89392.1	96830.2	34508.9	35271.5	32620.7	26880.8	29194.1	29074.3	NaN	NaN	NaN	NaN	NaN	NaN
KIAA0753	Q2KHM9	2679.92	3739.66	3085.23	2607.93	2409.85	2460.4	NaN	NaN	NaN	NaN	895.998	NaN	NaN	NaN	NaN	NaN	NaN	NaN
RFX7	Q2KHR2	4128.83	917.072	2765.05	3050.52	3166.74	3250.54	NaN	NaN	NaN	NaN	NaN	NaN	3090.5	23062.4	NaN	20060.6	1534.49	5373.57
QSER1	Q2KHR3	53503.9	49317.6	51838.3	22618.3	47062.7	24003.6	6288.9	8991.42	14266.5	21517.3	13971.3	22747.9	18239.7	14719.7	15541.7	18768.2	9459.24	15751.7
CLEC16A	Q2KHT3	7715.55	3364.74	5065.02	3218.27	3260.29	3476.88	24796	26871.5	18753.8	19379.4	18456	12076.7	162587	107948	NaN	NaN	NaN	129354
KIF26B	Q2KJY2	255267	NaN	18059.6	57831.7	263648	NaN	NaN	NaN	NaN	NaN	144759	160750	5831.06	4357.56	5670.15	NaN	6165.08	2306.73
KIAA1109	Q2LD37	3998.51	3155.78	3509.37	3459.18	4018.87	3619.11	5657.4	5378.29	4749.53	3491.59	7068.12	NaN	NaN	NaN	NaN	NaN	NaN	NaN
ZNF423	Q2M1K9	18316.3	19759.5	22166.8	8283.76	17247.1	15461.8	NaN	NaN	NaN	NaN	NaN	NaN	NaN	NaN	7838.08	NaN	11383.8	36716.7
KIF7	Q2M1P5	18968.7	26805.4	19976.9	25077.7	19216.6	27537	23657.2	16781.1	31051.8	22225.9	15.3483	112.817	19922.4	20091.5	17861.9	23906.6	17607.3	16016.2
ARHGAP31	Q2M1Z3	25809.7	NaN	23585.6	35385.3	58704.9	1259.8	26901.7	24194	22818.8	21481.4	22800.7	23740	NaN	NaN	NaN	NaN	NaN	NaN
MTHFSD	Q2M296	22260.2	27788.5	29038	24596.8	28609.9	19169.5	13834.7	9293.72	13003.2	9565.5	9979.61	NaN	142586	163832	135785	146649	141787	143494
AAK1	Q2M2I8	34830.7	30939.7	33905.5	32178.1	33346.7	29065.1	141351	145971	140838	145140	151694	160870	NaN	NaN	NaN	NaN	NaN	NaN
KIZ	Q2M2Z5	337.368	NaN	NaN	400.453	716.324	NaN	NaN	NaN	NaN	NaN	NaN	NaN	30101.9	23522	19929.2	25665.2	24220.3	20407.2
MPEG1	Q2M385	NaN	15173.2	NaN	2515.64	19926.6	NaN	30980.4	28927.5	25543.7	31850.5	32631.1	33903.9	120552	124802	132390	126660	125534	124170
WASHC4	Q2M389	49074.4	49820.1	46078.2	53847.5	48976.3	49318.9	123184	129501	111787	112549	118477	131366	NaN	1997.48	2749.23	NaN	1879.69	NaN
TMEM266	Q2M3C6	NaN	NaN	2755.37	NaN	65.5794	NaN	1006.88	2717.94	2153.44	1534.11	1884.74	NaN	1875.99	NaN	NaN	NaN	1372.08	NaN
SHROOM1	Q2M3G4	NaN	1104.33	NaN	NaN	NaN	NaN	1720.16	2544.76	3210.12	2877.55	2760.63	NaN	40300.2	37157.4	NaN	35627.6	42595.2	46709.2
ZNF181	Q2M3W8	12736.4	NaN	NaN	1036.57	NaN	NaN	765.601	NaN	696.281	30572.9	34993.6	NaN	NaN	3012.85	NaN	NaN	1432.12	3139.38
CTC1	Q2NKJ3	2116.19	2850.85	2006.08	1915.14	2415.65	2685.49	1476.93	1038.72	NaN	NaN	2082.35	NaN	NaN	NaN	NaN	NaN	NaN	NaN
SGSM1	Q2NKQ1	1898.9	5102.36	2650.5	3970.71	1478.7	2488.81	NaN	NaN	NaN	NaN	NaN	NaN	NaN	NaN	NaN	4479.57	1458.27	322008
ERCC6L	Q2NKX8	46212.1	47328.5	49128.5	48081.9	37543.3	41441.1	17928.6	NaN	82172.5	3858.34	8077.79	NaN	12769.9	13677.9	16425.6	15284.7	15165.9	14837.7
TSR1	Q2NL82	147336	169956	141670	172830	155251	159539	18415.9	17454.5	15092.4	12417.2	14504.8	11652.7	12596.7	11196	12312.5	12835.8	11846.3	13195.5
RALGAPA2	Q2PPJ7	10084.6	8990.37	6633.06	9630.71	7504.65	8754.44	13897	13521.1	13922.4	13866.5	15102.8	14459.6	17580.2	20492.2	14335.8	14971.7	19095.7	18689.8
DPY19L1	Q2PZI1	11326.9	14464.5	16425.5	12920.6	14145.8	14294.6	19501.6	18521.1	21258.2	19597.5	19072.2	19169.3	NaN	NaN	NaN	NaN	NaN	NaN
TRIM71	Q2Q1W2	176960	231159	184226	184825	197744	182078	5216.22	NaN	NaN	1359.9	3598.58	NaN	NaN	NaN	NaN	NaN	NaN	NaN
ZXDC	Q2QGD7	667.007	601.659	NaN	589.065	472.504	366.973	NaN	NaN	NaN	NaN	NaN	NaN	NaN	NaN	NaN	NaN	NaN	NaN
TYSND1	Q2T9J0	8929.75	11971.2	11403.4	12431.1	12590.4	12976.7	8366.04	6895.33	8013.66	11099.7	4148.21	NaN	61463	59078.9	65261.8	57727	61090.2	67018.3
IAH1	Q2TAA2	4923.2	4531.84	4305.41	4765.34	6835.39	4305.83	40321	39636.7	55925.4	59819.6	62535.9	53174.8	33591.9	26675.2	36491.5	31522.1	32035.6	33968.5
ALG11	Q2TAA5	42776.7	46786.2	36918.6	42516	37146.6	37843.5	42457.8	44773.9	38405.6	39090.2	35758.3	38331.4	NaN	NaN	NaN	NaN	NaN	NaN
PWWP3A	Q2TAK8	138338	90122.9	489854	511695	148418	543560	861918	NaN	331701	NaN	NaN	NaN	22199.5	24729.1	29211.9	23215.8	23786.1	23689.9
QRICH1	Q2TAL8	79907.1	84163.3	79336	90682.1	81326.2	89458.3	28109.8	26355.7	21881.4	22901.7	25334	29797.9	NaN	NaN	NaN	NaN	NaN	NaN
TUSC1	Q2TAM9	NaN	NaN	1749.2	2772.38	NaN	1976.23	NaN	NaN	NaN	NaN	NaN	NaN	NaN	NaN	NaN	NaN	NaN	12695.4
GOLGA7B	Q2TAP0	NaN	NaN	NaN	NaN	NaN	NaN	NaN	NaN	NaN	23799.9	NaN	NaN	70134.9	76679.7	77037.8	79177.9	82484.8	86185.5
SMU1	Q2TAY7	237334	231801	229241	250037	217627	236020	86508.8	78625.7	93126.9	91285.1	93165.8	83525	3496.64	11176.2	11126.1	7156.19	9816.31	15538.2
ATG2A	Q2TAZ0	15324.1	12976.3	11733	12018.2	12553.4	11117.4	6978.35	6567.35	6806.33	6996	10582.3	NaN	21479	NaN	34064.1	14992.8	11088.7	19741.2
ZNF800	Q2TB10	10981.9	37775.9	NaN	NaN	NaN	NaN	26598.5	23163.7	24129.2	22292.5	22264.8	19700.4	NaN	NaN	NaN	NaN	NaN	NaN
ASTE1	Q2TB18	5092.5	5889.48	16789.4	9313.19	8054.64	5343.24	NaN	NaN	NaN	NaN	NaN	NaN	124092	137999	151977	168385	252512	195647
HKDC1	Q2TB90	4619.27	NaN	3349.52	4543.24	6276.09	4346.18	82192.9	216869	53687.3	69948	68425.2	85423.5	NaN	NaN	16898.2	NaN	NaN	NaN
CWF19L2	Q2TBE0	17574.5	19588.4	20126.4	18255.4	17569.7	16506.3	NaN	NaN	9808.07	12206.9	NaN	NaN	NaN	NaN	NaN	NaN	NaN	NaN
KIF4B	Q2VIQ3	9005.06	35504.9	31094.8	40736.2	35771.2	39471.8	21702.9	NaN	15794.9	NaN	NaN	NaN	55241.2	58744.5	57326.2	57862.8	54407.5	51639.2
AP5B1	Q2VPB7	7102.03	8005.82	6599.09	8169.4	7728.52	8497.26	51262.8	53459.9	44780.2	48647.6	46449	51917.1	NaN	NaN	21746.5	8841.73	20401.9	23622.7
CTU2	Q2VPK5	39456.7	40974.8	41400.3	43166.2	40319.6	44880.6	8763.89	12743.6	8401.88	NaN	NaN	8820.88	29949.9	NaN	37064.1	NaN	NaN	31830.2
KLHL38	Q2WGJ6	32362.9	35971.3	42264.6	34217.3	40066	32840.1	31708.3	NaN	18631.2	NaN	49747.7	NaN	NaN	NaN	NaN	NaN	NaN	NaN
FER1L6	Q2WGJ9	NaN	NaN	NaN	NaN	NaN	NaN	NaN	NaN	NaN	NaN	NaN	NaN	NaN	NaN	NaN	NaN	NaN	NaN
SLC4A8	Q2Y0W8	1218.57	967.398	NaN	NaN	NaN	NaN	NaN	NaN	NaN	NaN	NaN	NaN	3027.33	NaN	NaN	NaN	NaN	11637.1
UVSSA	Q2YD98	2591.31	4952.38	2950.4	5290.88	5735.28	5449.74	25094.4	7388.08	5092.03	NaN	NaN	NaN	912571	897476	964024	901886	968905	916491
HLA-DRB5	Q30154	10519.5	12580.5	15579.9	19139.1	17566.7	17501.5	641075	741590	725578	628147	609754	601774	8401.18	5224.74	5830.07	8185.17	8221.73	7352.16
HFE	Q30201	NaN	NaN	NaN	NaN	NaN	NaN	7703.01	6606.07	13188.6	7162.43	NaN	NaN	NaN	NaN	NaN	NaN	NaN	NaN
PGGHG	Q32M88	86036.3	95590.6	91731.4	76315.4	69378.3	66948.2	NaN	NaN	NaN	NaN	29832.9	NaN	NaN	NaN	NaN	NaN	NaN	NaN
FAM214A	Q32MH5	NaN	NaN	NaN	81.3342	NaN	209.556	NaN	1268.83	NaN	NaN	NaN	NaN	NaN	NaN	NaN	NaN	NaN	NaN
MYLK3	Q32MK0	54362.1	49812.2	27084.3	NaN	59846.8	NaN	NaN	NaN	NaN	NaN	NaN	NaN	281443	296108	280096	321851	306484	288352
LRRFIP1	Q32MZ4	39614	34223	39292.1	31958.3	39301.6	37713.1	287634	261729	266168	276643	305234	380052	31426.5	32261.3	36381.2	29975	29546.4	24087.2
PGS1	Q32NB8	18480.4	20177.9	20351.6	22128.8	18692.1	19215.8	34037.9	37998	33431.6	29615.8	33962.5	29933.6	14708.4	NaN	NaN	NaN	NaN	NaN
C18orf21	Q32NC0	14146.9	10930.9	6901.94	12313.3	11665.9	12173.4	NaN	NaN	NaN	NaN	NaN	NaN	100714	108703	102899	100752	122291	109715
P3H1	Q32P28	396548	387178	427259	369120	379014	385487	116605	132961	116785	128779	125066	130214	11838.7	11340	13880.4	12482.5	12538.2	13989.3
TRMT5	Q32P41	38712.1	40378.7	35093.3	37619.8	38241.6	37868.1	14180.7	15631.8	11693.5	13344.5	13405.4	13444.1	73837.5	71270.7	63294	68833.4	74310.2	70241
EML3	Q32P44	9090.23	9621.73	7297.88	10673.3	10242.2	10667.3	71266.5	71070.5	70691.3	70780.5	70760	66961.2	NaN	NaN	NaN	NaN	NaN	NaN
HNRNPA1L2	Q32P51	NaN	592.463	NaN	458.476	NaN	NaN	NaN	NaN	NaN	NaN	NaN	3.49416e+06	10828.1	11010.4	18144.8	9748.8	12083	11776.3
NDUFAF6	Q330K2	10793.2	11956.9	10877.9	12737.9	12873.6	13412.3	16352.4	13867.9	13976.5	14050.3	12153.7	NaN	119885	123492	99439.2	140843	128199	137094
LRRK1	Q38SD2	126826	18753.3	154847	73265.5	113271	130470	158523	137314	147733	133086	131390	180700	9109.9	22559.4	12213.3	16752.8	23169.6	21708.9
POLR1F	Q3B726	79266.2	51073.9	52485.8	61631.4	53400.9	69665.4	48068.9	30015.2	28001.8	16073.5	17929.8	26822.3	8007.66	NaN	NaN	NaN	NaN	NaN
GFOD2	Q3B7J2	9239.37	9138	7994.66	7681.69	9926.5	7334.01	NaN	NaN	5767.16	13661.1	15168	NaN	2167.04	1625.54	NaN	1320.75	849.673	3056.93
EDRF1	Q3B7T1	19300.9	19205.6	17683.2	20673.4	21139.3	20182.3	2048.16	2163.47	2345.07	8174.14	1890.9	NaN	NaN	NaN	NaN	NaN	NaN	NaN
FAM161A	Q3B820	3688.87	5355.93	4634.66	3526.13	3228.01	2635.14	NaN	NaN	NaN	NaN	NaN	NaN	678183	785480	701424	733780	754305	759109
LGALS9B	Q3B8N2	NaN	127161	NaN	NaN	NaN	NaN	577543	590876	633633	658724	661430	636962	NaN	NaN	NaN	NaN	NaN	NaN
PCGF3	Q3KNV8	1640.07	NaN	NaN	2428.54	1873.05	1884.48	NaN	NaN	NaN	NaN	NaN	NaN	NaN	NaN	NaN	NaN	NaN	NaN
INAVA	Q3KP66	3829.45	3016.77	4365.2	2770.14	4108.73	2952.98	NaN	NaN	NaN	4238.5	NaN	NaN	NaN	NaN	NaN	NaN	NaN	NaN
CEACAM21	Q3KPI0	NaN	NaN	NaN	NaN	NaN	NaN	NaN	NaN	NaN	NaN	NaN	NaN	102283	79559.7	91746.4	92598.7	76787.4	69634.5
MAP7D1	Q3KQU3	24561.5	23194.9	25403.6	22908.1	26466.9	27094.7	103133	90760.3	83481.6	78692.9	88903.5	102094	269838	288333	262812	278238	262699	258140
UAP1L1	Q3KQV9	13504.6	18379.3	12480.8	15128.5	16042.4	16542.4	291537	296914	296399	287814	302058	292903	26685	24851.9	26401.7	28854.8	29070.8	29107.5
SLC25A35	Q3KQZ1	NaN	1144.65	897.257	1691.64	2162.89	605.381	24818.1	27135.6	34538.2	28190.5	30300.5	30983	NaN	NaN	NaN	NaN	NaN	NaN
GRAMD1B	Q3KR37	5701.87	4404.34	6187.75	4075.93	4127.55	4437.76	NaN	NaN	7628.84	NaN	NaN	NaN	40259.7	45579.4	42634.8	35504.8	38783.7	41341.2
C2orf76	Q3KRA6	12237.1	13864.9	11936.7	14285.1	16515.3	16463.9	46395	43891.6	47246.1	43983.9	46846.9	52793.1	6071.07	3754.89	5487.24	NaN	5370.08	5977.72
ALKBH6	Q3KRA9	13655.1	13428	11544.9	11199.6	10901.2	7991.39	6162.51	9993.49	10317.6	4249.14	7500.62	NaN	NaN	NaN	8704.58	NaN	NaN	1517.72
CHD9	Q3L8U1	4954.1	3035.18	NaN	2174.64	4236.1	3028.97	NaN	NaN	37615.1	NaN	NaN	NaN	NaN	NaN	NaN	NaN	721.548	NaN
KRTAP19-4	Q3LI73	NaN	10222.7	NaN	NaN	NaN	7145.63	2922.33	NaN	NaN	NaN	NaN	NaN	NaN	6279.53	4891.05	6723.51	NaN	NaN
ADPRM	Q3LIE5	6893.78	2773.19	5250.07	8737.64	2877.22	1725.54	2697.77	2628.37	1573.67	NaN	NaN	NaN	92523.1	93878.1	87205.1	94542.9	95880.9	90421.8
TKFC	Q3LXA3	71869.3	75720.1	77078.5	68368.8	68838.8	76365.6	101912	103920	90659.2	95613.4	85650.3	106042	102738	101893	82303.1	100838	87940.3	95942.1
LSM12	Q3MHD2	269746	260952	325581	216130	232739	237043	68275.1	85721.5	82005.4	92537.8	97142	149532	4273.14	NaN	NaN	NaN	3430.57	7434.46
TBC1D25	Q3MII6	2529.59	2266.87	2563.48	3929.88	4658.01	4319.29	4699.35	6153.38	5007.94	4436.86	2888.94	NaN	13367.6	13054.1	13585.5	13812.3	9029.43	10284
ITPRIPL2	Q3MIP1	NaN	NaN	NaN	NaN	1059.3	NaN	7465.68	7929.01	6496.82	5780.11	3801.34	NaN	NaN	NaN	NaN	NaN	1498.5	NaN
TMEM30B	Q3MIR4	6693.33	NaN	8107.71	6972.1	7528.58	6941.63	NaN	NaN	NaN	NaN	NaN	NaN	NaN	NaN	11463.8	6963.35	NaN	10566.6
PUS10	Q3MIT2	3206.31	1099.01	3284.74	3790.51	7251.53	2650.45	6475.97	12475.5	9542.66	NaN	6947.94	7746.13	30934.9	31794.9	27327.4	33531.8	32465.8	28592.4
ADCK5	Q3MIX3	199342	3332.62	4228.08	794.241	NaN	2195.79	32048.4	34062.2	38816.6	31216.4	31070.1	32487.5	NaN	NaN	NaN	NaN	6045.58	NaN
WDR72	Q3MJ13	2198.34	2604.94	1095.23	1433.31	1479.27	665.348	3383.85	6622.79	1943.56	NaN	NaN	NaN	NaN	NaN	NaN	NaN	NaN	NaN
DCAF4L1;DCAF4	Q3SXM0;Q8WV16	13573.7	21189.6	17465.5	22190.6	23404	16876.7	NaN	NaN	NaN	NaN	NaN	NaN	125060	136105	115431	141065	142650	143038
HSDL1	Q3SXM5	238894	211959	223758	182424	201103	199365	108709	104369	142590	154147	170821	137417	NaN	NaN	NaN	NaN	NaN	NaN
ZNF718	Q3SXZ3	8220.68	1995.56	3052.22	6930.87	5730.95	6710.03	NaN	NaN	NaN	NaN	NaN	NaN	NaN	NaN	NaN	NaN	NaN	NaN
ZIK1	Q3SY52	6960.83	5219.11	5299.17	8480.18	11115.6	9832.4	NaN	NaN	NaN	11604.8	NaN	NaN	12472.8	12149.8	12929.1	13866.2	14323.9	10117.4
ALDH1L2	Q3SY69	3361.56	2963.99	2903.82	1616.21	3329.79	3273.42	19845.3	15377.1	14002.7	17896.4	17066.9	NaN	NaN	NaN	NaN	NaN	NaN	NaN
UGT3A2	Q3SY77	11884.5	12805.6	11891.4	10657.8	12521.2	12896.5	92089.7	6304.27	34643.6	NaN	116766	20098.6	NaN	NaN	NaN	3895.44	24928.6	13076.1
KRT71	Q3SY84	NaN	NaN	NaN	20269.4	7208.64	NaN	NaN	1.18747	11789.1	11086.9	NaN	NaN	NaN	NaN	NaN	NaN	NaN	NaN
BBS9	Q3SYG4	8354.5	9067.88	NaN	3219.59	4484.8	3987.73	NaN	NaN	NaN	NaN	NaN	NaN	5694.62	NaN	6670.09	6345.55	NaN	7827.33
GON4L	Q3T8J9	16214.2	14132.5	17800	15126.1	16802.5	16604.1	3223.07	NaN	10708.2	3229.84	4044.23	NaN	29695.8	29989.3	32063	33151.2	26256	33094.3
GNPTAB	Q3T906	7245.72	9679.4	7626.93	7775.51	7865.59	6607.19	19464.7	21524.4	24351.1	24557.3	25456.4	34556	NaN	NaN	16562.4	NaN	NaN	NaN
MGAT5B	Q3V5L5	NaN	71005.2	45980.9	NaN	NaN	NaN	NaN	NaN	NaN	NaN	NaN	NaN	142864	139739	140532	143959	146598	137193
CCDC88A	Q3V6T2	27638.9	24249.3	24449.1	26143.8	24766.8	26402.8	175874	175759	156919	160893	159330	173585	99219.3	92204.4	87236.5	102723	104231	105918
TMEM176B	Q3YBM2	NaN	NaN	NaN	NaN	NaN	NaN	72538.6	97304.3	75040.2	74107.9	73120.2	39427.7	147704	158606	142511	157498	155471	150338
RABL6	Q3YEC7	83163.7	79669.3	88087.5	80011.4	95077.1	83817.1	167711	163274	143639	148981	160573	170014	8112444	NaN	884975	7644019	7801684	8.32933e+06
TUBB8	Q3ZCM7	12361.8	18478.9	23740.3	14212.1	20740.8	25611.2	5.53887e+06	NaN	7.52995e+06	8781324	7.21893e+06	NaN	NaN	NaN	NaN	NaN	NaN	NaN
OTOGL	Q3ZCN5	NaN	NaN	NaN	NaN	NaN	NaN	NaN	NaN	NaN	NaN	NaN	NaN	371071	385585	386951	390765	401397	376932
TIMM50	Q3ZCQ8	521332	501835	474032	549904	520075	532235	411023	451270	371045	432210	428644	461594	NaN	NaN	NaN	NaN	NaN	5722.31
LGALSL	Q3ZCW2	7363.07	9724.32	7714.92	11437.5	10727.1	10045.7	4593.62	6412.89	5554.43	NaN	2709.97	NaN	176107	186197	170582	179524	177438	171519
PARP14	Q460N5	12176.2	12026.6	10919	14141.1	12229.5	12612	75972.6	76258.9	65348.2	67292.7	71527.8	75042.6	NaN	3530.31	2687.55	NaN	NaN	6435.4
FUT11	Q495W5	21254.6	18906.4	23902.6	21361.2	18616.1	22788.2	7121.78	4353.5	7468.98	NaN	NaN	NaN	NaN	NaN	NaN	NaN	NaN	NaN
CD300E	Q496F6	NaN	NaN	NaN	NaN	NaN	NaN	NaN	NaN	NaN	NaN	NaN	NaN	2327	NaN	NaN	NaN	NaN	NaN
ZNF672	Q499Z4	3877.88	913.67	2179.69	3004.45	2429.41	3797.71	NaN	NaN	NaN	1.73887	2336.31	NaN	39105	42216.6	43344.4	45215.4	42909.2	36041.2
GLYR1	Q49A26	76243.4	76534.8	71200.5	82364.4	73647.3	73918.3	44133.8	50898.4	44953.4	41659.2	44122.2	40672.8	NaN	NaN	NaN	NaN	NaN	NaN
CCDC14	Q49A88	9392.04	1690.71	6414.01	5556.77	3001.45	4926.03	NaN	NaN	NaN	NaN	NaN	NaN	NaN	NaN	NaN	NaN	NaN	NaN
ZBED5	Q49AG3	9524.55	11016.2	10546.8	12702.6	11147.1	10962	NaN	NaN	NaN	40476.4	NaN	NaN	NaN	NaN	11927.4	NaN	NaN	NaN
CDNF	Q49AH0	457200	624747	29882.2	704512	646330	647848	NaN	6917.13	5059.6	42765.6	NaN	NaN	NaN	NaN	NaN	NaN	NaN	NaN
FAM135B	Q49AJ0	NaN	5494.68	707.629	17280.1	NaN	7716.72	9240.95	NaN	5027.08	NaN	NaN	NaN	NaN	NaN	NaN	NaN	5160.76	NaN
TTC31	Q49AM3	3166.84	1285.83	4606.31	2535	3194.45	2846.21	NaN	NaN	NaN	34031.5	NaN	34293.2	NaN	NaN	NaN	NaN	NaN	NaN
CRY2	Q49AN0	4230.64	3484.88	3225.45	978.155	1650.56	2653.34	NaN	NaN	NaN	NaN	NaN	NaN	4368.26	NaN	NaN	NaN	NaN	8886.49
C5orf22	Q49AR2	20913.1	22139.4	22463.3	23962.5	21253.6	22761.5	2569.22	NaN	7587.11	2486.71	NaN	NaN	NaN	NaN	NaN	NaN	NaN	NaN
COX19	Q49B96	NaN	NaN	NaN	NaN	NaN	NaN	10924.6	15646.3	NaN	6766.15	NaN	NaN	NaN	NaN	NaN	NaN	NaN	2959.2
C2CD3	Q4AC94	3058.95	2559.68	NaN	3051.33	1854.23	2498.45	NaN	NaN	1338.88	NaN	NaN	NaN	17206	18963.5	15313.7	15000.4	18554.5	15967.4
RIC1	Q4ADV7	28832.3	27834	22774.3	31597.3	25391.6	27905.4	21863.6	16393.9	16313.6	12841.9	15607.2	9413.23	5141.58	5488.46	5238.67	5550.58	6779.12	7185.43
GTDC1	Q4AE62	5650.09	1487.27	4293.86	4964.87	2650.32	3721.86	6934.89	8526.3	6724.12	8125.77	8818.2	NaN	351768	379107	358178	355419	392573	342131
VPS26B	Q4G0F5	97648.1	106403	93468.1	84208.7	97667	105426	422739	431127	389273	395895	391530	372339	NaN	NaN	NaN	NaN	NaN	NaN
CCSMST1	Q4G0I0	7521.98	2380.12	6297.06	5266.16	7850.56	4114.65	NaN	NaN	NaN	NaN	NaN	NaN	44609.5	46377.8	46985.3	45497.4	45842.5	46602.8
LARP7	Q4G0J3	44984.4	38651	40468.9	43398.8	38168	42717.9	55972.8	58868.5	48249.9	47737.8	50279.2	50373.2	113112	127675	120570	117892	142182	141216
NADK2	Q4G0N4	32539.1	29937.2	29650.9	32984.5	28431.5	34767.5	136621	146415	155983	144050	143513	140064	NaN	NaN	NaN	NaN	NaN	NaN
SLC9C1	Q4G0N8	NaN	NaN	NaN	NaN	NaN	NaN	NaN	NaN	NaN	NaN	0.329925	NaN	NaN	12311.7	38700.4	2.47835	14392.9	23140.2
KCTD21	Q4G0X4	3292.21	3170.7	4198.1	4036.44	NaN	NaN	18316.7	9630.44	32960.1	40237	21490.1	NaN	14347.1	16152.1	13986.6	12237.2	12544.6	16463.2
GXYLT1	Q4G148	35392.2	35170.8	32932.7	32590.9	31944.2	34441.3	19025.6	17423.3	21003.6	17572.4	15108.5	9278.93	78365.4	74418.4	81029.2	71018.3	86484.7	81152.9
ACSF3	Q4G176	20715.3	19912.9	19055.1	20553.2	20391.3	20064.6	84203.5	82342.6	98807.8	93214.4	96869.2	96507.8	11904.8	13503.5	10633.5	12539.3	12698.2	11032.4
PREPL	Q4J6C6	23193.4	20248.1	22599.9	23195.9	23507.4	21690.1	11951	15794.9	11951.5	10317.3	12103.5	11539.7	72452.1	68365.9	71018.3	68984.9	67148.8	68857.6
TBC1D10B	Q4KMP7	26446.9	22655.6	22540.5	26614.4	30604.3	23020.8	80297.2	76505.7	67172.1	66244.3	65703.2	76020.7	27677.8	20393.5	24177.3	24004.5	19598.5	15853.9
TPRN	Q4KMQ1	22516.5	20824.7	23938.9	22476	20941.1	20575.4	26942.5	28756	23373.5	22061.2	24092.1	29749.7	98701.5	98454.1	100371	93060.2	109522	101160
ANO6	Q4KMQ2	39485.4	35831.6	41473.5	34299.2	36488.5	34047.4	98588.6	103151	109935	106943	104758	108083	1040.5	111486	3897.47	132823	174288	898.573
PLCH1	Q4KWH8	177090	255752	199075	242854	231447	199875	189325	161759	173694	63503.1	64863.5	21192.5	3010.41	4423.4	2842.74	3151.8	2599.74	NaN
FILIP1L	Q4L180	7355.35	3158.43	NaN	5991.42	6269.64	8034.52	4131.47	4390.08	4333.88	7923.72	3995.64	NaN	7334.61	5094.38	7147.79	NaN	5857.76	6849.1
AASDH	Q4L235	7974.87	8512.57	5539.83	8388.09	7501.87	8623.68	4502.34	6510.84	4256.97	NaN	5517	NaN	8304.07	NaN	9026.76	NaN	NaN	4234.34
ARID4B	Q4LE39	12964	8767.44	11278.7	11584.1	11028.9	12528.9	7703.41	NaN	2330.13	5973.16	1603.45	NaN	23401.7	23882.7	22585.3	16776.9	26121.4	17201.7
MRPL51	Q4U2R6	34879.7	33909.2	44733.3	42690.7	34308.1	32491.9	27239.1	15957.1	16940.9	15665.9	21037.4	25892.8	80417	81865.9	77294.5	79711.1	78675	84111.9
GRIPAP1	Q4V328	31274.8	30033.5	32493.2	31501.1	32053.7	32816.1	61797.9	63721.4	64221.2	74563.8	75016	86143.4	NaN	NaN	NaN	33082	NaN	NaN
BCL7A	Q4VC05	31947.6	1479.2	14266	17237.4	8350.61	10452.4	33385.8	31489.5	20949.6	NaN	41465.4	NaN	25835.6	29420.7	25639.8	18830.8	20629	19968.3
CCDC58	Q4VC31	22569.7	22242.7	19584.7	22844.8	20653.3	20076.1	21768.6	26895.7	35699.4	27818.4	18830	24654.9	2329.15	3384.88	NaN	NaN	NaN	NaN
AMOT	Q4VCS5	3220.42	1209.75	2245.98	1353.92	1772.81	2292.51	1915.83	NaN	1644.04	NaN	NaN	NaN	NaN	NaN	NaN	NaN	NaN	NaN
SYTL3	Q4VX76	NaN	NaN	NaN	202013	NaN	2911.62	129308	NaN	NaN	NaN	NaN	NaN	NaN	NaN	NaN	NaN	NaN	2158.18
PABPC1L	Q4VXU2	900.432	1976.08	6186.02	180.458	813.752	6233.16	NaN	NaN	9449.1	NaN	NaN	NaN	NaN	NaN	NaN	NaN	NaN	NaN
TIGD2	Q4W5G0	4163.14	4478.67	4074.64	5399.88	4008.14	4166.38	NaN	NaN	NaN	NaN	NaN	NaN	25222	14865.8	23251.2	13123.7	17107.5	12199.6
TMEM259	Q4ZIN3	53542.3	43982.5	46605.3	42345.6	43483.1	46727.9	14546.2	15297.6	19437.8	16558.7	15573	NaN	26367.1	6573.29	6029.45	7663.31	8134.13	8566.27
PAN2	Q504Q3	12542.6	12579.1	12828.6	14073.1	14078.2	14859.7	8592.4	7749.45	9222.5	6794.63	9137.95	7016.43	NaN	NaN	NaN	NaN	NaN	NaN
MIDN	Q504T8	8915.79	8607.1	9757.83	11492.6	9366.87	9467	NaN	NaN	NaN	NaN	NaN	NaN	90679.6	56998.6	86833.3	65408.4	62897.9	56361.3
FAM98B	Q52LJ0	254074	255692	260757	252331	235384	234630	74828.3	63491.3	83344.9	68752.8	79970.3	107982	NaN	NaN	NaN	NaN	NaN	NaN
EPC2	Q52LR7	6781.41	6626.14	5694.26	7363.87	6192.45	7121.51	1760.57	1967.44	1665.81	NaN	NaN	NaN	NaN	NaN	NaN	NaN	NaN	NaN
SBK1	Q52WX2	5249.78	1864.66	NaN	7184.04	6460.19	5275.58	NaN	NaN	NaN	NaN	NaN	NaN	91757.2	94811.8	103151	105439	85102.6	89110.3
PDCD4	Q53EL6	43649.3	46167.1	38671.1	48995	41776	43783.2	138437	144314	130950	144764	149779	165548	45670.3	41790.1	40839.8	44347.4	46203.4	41730.6
FNDC3B	Q53EP0	26075.4	22954.5	22681.2	23296	20072.3	26061.6	43910.4	42763.1	40967.5	44087.4	37598.8	55821.4	12575.1	8368.88	12058.4	13087.4	4515.99	8411.51
CRTC2	Q53ET0	2321.07	5912.16	1931.67	3573.12	NaN	4469.59	9231.92	8104.78	15018.6	13909.1	5498.41	16254.1	62589.7	65544.3	66471.3	69881.9	63110.3	59603.7
GPAT3	Q53EU6	17358.2	16711.8	14993.8	17249	15225.9	19332.9	74200.4	63207.7	79133.7	74922.3	76368.1	71276.6	NaN	NaN	NaN	NaN	NaN	NaN
CEP55	Q53EZ4	7773.48	11152.4	7491	11497.2	6836.61	13098.3	NaN	NaN	NaN	NaN	NaN	NaN	19421.8	15455.3	26883	14382.9	16460.6	23082.1
NCBP3	Q53F19	58227.2	49483.9	48222.5	55836.6	51267.3	53087.5	39590.2	29472.6	36910.5	21038.3	31415.5	31101.4	9474.35	7984.21	NaN	NaN	7470.71	5270.93
MPPE1	Q53F39	3825.28	7388.7	3314.58	4092.61	5565.34	5988.77	12767.9	11470.3	11924	8533.19	10494.6	NaN	242238	250763	244012	243559	252453	230592
TP53I3	Q53FA7	65416.7	73251	81248.6	69959.1	70953.2	76950	231266	269419	230529	249633	232670	263604	NaN	NaN	NaN	NaN	NaN	NaN
TMEM35A	Q53FP2	34522.9	24752.9	52585.8	29619.1	24633.7	29824.3	NaN	NaN	NaN	NaN	NaN	NaN	23316.6	21399.3	20850.6	21039	18809.5	22530.9
HIKESHI	Q53FT3	66310.5	70623.3	72981	73033.5	78710.9	87022.2	33193.7	22633.1	22080.6	21395.3	25256.5	26025.9	NaN	8632.81	NaN	NaN	16444.4	10690.7
ORMDL2	Q53FV1	10394.3	21517.3	13752.6	8875.63	14740.7	7970.46	11717.4	16769.9	14532.9	NaN	12301.2	NaN	NaN	NaN	NaN	NaN	NaN	NaN
ACSM3	Q53FZ2	5910.08	2992.54	1857.9	3438.1	3605.68	3861.23	NaN	NaN	NaN	NaN	NaN	NaN	NaN	NaN	NaN	NaN	NaN	NaN
IFI44L	Q53G44	NaN	NaN	NaN	NaN	NaN	NaN	NaN	NaN	NaN	NaN	NaN	NaN	23460.6	NaN	110908	NaN	NaN	NaN
KLHL12	Q53G59	25108	25863.4	23076.3	19820.7	20521.2	20702.3	12545.4	NaN	NaN	15093.9	18814.2	22050.2	NaN	NaN	NaN	NaN	NaN	NaN
PHLDA2	Q53GA4	NaN	2024.5	NaN	NaN	NaN	NaN	NaN	NaN	NaN	NaN	NaN	NaN	39092.6	27605.8	38884.3	35792.2	32814.3	23495.4
PLEKHO1	Q53GL0	5035.26	4742.54	7459.29	4357.65	5249.34	3331.19	22190.3	21106.8	17391.2	16428	17471.5	16098.8	29151.7	33247.9	32173.9	32537.4	31966.5	37267
PARP10	Q53GL7	25219.4	3001.89	NaN	NaN	309.772	716.594	17425.7	19976	18447.7	20798.3	18808.4	17468.5	526990	566213	537589	527821	652338	538572
HSD17B12	Q53GQ0	533670	560703	535532	499189	548885	536364	574497	545710	612514	619276	589173	565365	27984.4	22101.9	24801.2	23343.5	24429.5	20842.5
GLE1	Q53GS7	49392.9	43921.2	45106.4	60827.3	53028.3	57464.4	23279.2	27532.6	22662.8	24105.6	25818.7	32791.5	42978.9	52957.8	43452.3	49471	51836.5	48058.5
USP39	Q53GS9	139040	146831	132426	138962	135236	133729	51438.2	50598.8	51227.9	49432.8	48567	48551.3	13271.6	12162.3	11647.8	11381	12731	10464.6
KLHL22	Q53GT1	7776.61	7383.85	6762.77	6346.06	4135.52	4337.01	19000.1	19719.4	15423.6	19268.9	15643.4	20853.8	335421	350251	354220	346124	322811	311445
AGK	Q53H12	299073	283335	314014	278991	288931	304613	356229	361300	343026	357683	361674	364616	3839.88	NaN	5207.42	2143.42	3368.2	NaN
SETMAR	Q53H47	14241.7	15726	13551	15112.1	14731.2	13989.7	8258.02	6868.7	4189.44	3323.18	3943.45	NaN	188443	201412	178645	197094	168990	148295
LACTB2	Q53H82	106907	101469	104543	76986.4	83631.9	83433.9	189419	207873	226066	184828	191334	241014	18882.3	15682.8	13551.6	13954.4	11186.2	13860.6
PYCR3	Q53H96	22357.1	21654.6	20367.8	28070	24493.8	28885.3	10605.1	7207.97	12313.9	17281.4	17836	NaN	NaN	NaN	16631.1	NaN	26465.9	NaN
CCDC92	Q53HC0	NaN	6872.95	NaN	NaN	8500.81	10500	NaN	NaN	NaN	NaN	NaN	13032.9	13039.7	17201.1	5996.04	14590.3	7620.99	15204.8
KLHL26	Q53HC5	7318.3	7086.95	5895.37	10817.9	8613.91	10409.2	10526.4	11845.5	10061.6	6350.12	15017.2	NaN	48082.2	60788.9	51323.5	53632.9	62336.3	54610.4
EIPR1	Q53HC9	29054	27573.6	29700.7	28541.4	26512.8	26290.8	67845.7	67712.2	68667.8	63508.5	60756.7	68956.6	NaN	NaN	NaN	NaN	NaN	NaN
CDCA8	Q53HL2	136721	125368	157446	89603	96412.2	88416.5	30905.8	58557.6	25576.2	NaN	NaN	NaN	8273.61	NaN	9133.04	1590.39	10033.5	995.23
SMUG1	Q53HV7	4739.37	3751.39	2310	3259.46	2740.71	4130.26	5330.43	4089.84	1818.8	NaN	810.815	NaN	35655.7	26327.5	35130	32862.6	32892.5	24286.7
SOWAHC	Q53LP3	10223.9	11062.5	9682.23	9070.32	9588.33	9945.19	45761.6	39227.4	42116.1	27503	33545.7	44949.1	14485.5	14086.8	7524.92	6233.85	13696	15044.1
ARHGAP15	Q53QZ3	NaN	NaN	22965.4	NaN	NaN	16039.4	17100.8	18449.2	14088.7	22786.8	22815.8	23124.3	17234.1	20359.2	15916.9	17601.9	16617.7	18668.3
FASTKD1	Q53R41	27430.2	24659.4	26760.2	26363.7	25978.9	25763.7	25235.5	27550.3	19928.1	18807.9	20232.2	19698	NaN	NaN	NaN	NaN	NaN	NaN
KRTCAP3	Q53RY4	17298.8	16971.3	12934.5	10051.2	12300	6825.57	NaN	NaN	NaN	NaN	NaN	NaN	NaN	NaN	5785.01	NaN	NaN	NaN
RAB6D	Q53S08	2130.53	76771.1	NaN	NaN	93117.6	NaN	NaN	NaN	NaN	NaN	NaN	NaN	21959.8	NaN	24190.9	NaN	20154.5	27479.4
BOLA3	Q53S33	16570.7	21399.2	20078.9	13009.1	12944.1	11162.5	NaN	15061.8	19357.5	26159.6	19721.4	17546.4	20265.9	12510.3	15494.5	NaN	22516.3	21109.9
TMEM177	Q53S58	66125.3	78222.9	67449.2	82500.6	81048.8	69748.8	17768.8	18453.8	18075.4	20291.1	27637.9	11906.4	NaN	NaN	NaN	NaN	NaN	NaN
COBLL1	Q53SF7	624.949	NaN	NaN	NaN	NaN	NaN	NaN	NaN	NaN	NaN	NaN	NaN	217081	208974	206653	211526	226200	189200
HS1BP3	Q53T59	28597.5	29023.3	27211.2	27244.4	27495.7	28779.6	192207	228710	220852	219279	198774	219427	NaN	NaN	NaN	NaN	NaN	NaN
TAF1B	Q53T94	19448.6	19514.3	15815.2	22379.3	16519	18359	NaN	NaN	NaN	NaN	NaN	NaN	77101	74593.5	66307.9	67480.4	34031.6	46597.6
CYBRD1	Q53TN4	1256.94	1296.81	4409.91	1671.04	9544.8	2617.42	3735.21	47832.8	6724.77	93771.2	84323.3	32511.7	NaN	NaN	NaN	NaN	NaN	NaN
INO80D	Q53TQ3	8901.85	7978.7	5827.48	7137.09	6491.29	7700.2	NaN	NaN	NaN	NaN	NaN	NaN	87275	88611.1	87933.4	91034.4	89357.8	89631.8
WDR81	Q562E7	8517.02	8429.84	5616.61	10330.7	9445.36	10411.7	103571	105379	98364.6	93231.5	94455.9	93808	NaN	NaN	NaN	2902.94	4366.19	NaN
SGO2	Q562F6	15650.9	8148.02	17501	10770.1	15623.4	9955.58	11768.7	881.386	77042.2	NaN	NaN	NaN	7.50288e+06	7968074	7886685	10098097	4560736	9942198
ACTBL2	Q562R1	586393	738990	611115	816629	796142	614322	1.28753e+06	2110228	3.74099e+06	7.37425e+06	15052051	15323045	258332	232794	238453	263110	218236	222494
CCDC93	Q567U6	21381.1	16335.1	18030.6	18005.9	25189.8	19053	246981	259326	251726	253553	240973	267665	46733.1	42159.8	32354.5	28017.1	27796.4	29705
MPV17L2	Q567V2	46688	47864.2	48540.9	45231.7	51994	50918.4	40156	55812.2	48468.2	38194.6	26887.6	NaN	NaN	NaN	NaN	NaN	NaN	NaN
SPIN4	Q56A73	6709.06	5197.45	4755.59	5639.62	4740.95	3483.22	NaN	NaN	NaN	NaN	NaN	NaN	NaN	NaN	NaN	NaN	NaN	NaN
ESCO2	Q56NI9	8465.58	10185.3	13035	11855	9345.37	10788.5	NaN	183850	NaN	NaN	NaN	NaN	NaN	NaN	NaN	NaN	6563.31	NaN
EAPP	Q56P03	28782.9	21819.9	10284.3	29865.1	39670.3	26757.1	NaN	NaN	NaN	NaN	NaN	NaN	NaN	NaN	NaN	NaN	NaN	NaN
OCIAD2	Q56VL3	420275	494028	486375	433809	368723	401346	NaN	NaN	NaN	NaN	NaN	NaN	14639	NaN	15730.8	13589.7	15060.9	NaN
SFT2D3	Q587I9	35093.3	42648.3	36969	32064	36756.7	34704	NaN	NaN	7149.69	14039	18762.3	NaN	NaN	NaN	48882.6	NaN	NaN	35083.1
TDRD12	Q587J7	NaN	NaN	NaN	NaN	NaN	NaN	39917	NaN	29709.1	5329.31	41967.6	116065	1787.42	4665.83	NaN	4747.51	5142.81	NaN
PAN3	Q58A45	14172.8	13012	12546.1	12556.1	12650.8	11713.6	2425.57	1299.27	3561.05	5121.23	4882.55	NaN	NaN	NaN	NaN	NaN	NaN	NaN
SDK2	Q58EX2	3301.32	1905.36	2793.42	2787.2	2471.29	2374.07	NaN	NaN	NaN	NaN	NaN	NaN	NaN	NaN	NaN	NaN	NaN	NaN
PLEKHG4	Q58EX7	18362	5941.41	9434.35	11844.2	8129.57	9077.66	NaN	NaN	NaN	NaN	NaN	NaN	1.2842e+06	1.37384e+06	1.23748e+06	1.36579e+06	1.15386e+06	1186880
HSP90AB4P	Q58FF6	918043	1.16785e+06	1.46143e+06	1.45655e+06	1.70304e+06	1.60917e+06	1.3926e+06	1.7023e+06	766597	781967	967778	1277619	831148	1.28239e+06	1189702	1.29985e+06	1.41028e+06	1.30836e+06
HSP90AB3P	Q58FF7	1.09304e+06	1043567	1.39647e+06	955638	1.21185e+06	904495	1.16132e+06	315942	1.49882e+06	1.36491e+06	1.20433e+06	1.1012e+06	NaN	NaN	NaN	NaN	NaN	NaN
HSP90AB2P	Q58FF8	NaN	365.643	NaN	NaN	NaN	NaN	NaN	0.805606	NaN	NaN	NaN	NaN	37662	48675.9	37530.1	42333.7	54312.5	59439.1
HSP90AA4P	Q58FG1	77806	51461.9	161734	82226.9	83266.4	83965	57956.6	64685.4	74184.8	61267.5	40095.3	96308.8	82876.8	79379.8	85838.5	NaN	68978.3	64768.1
AWAT1	Q58HT5	33642.2	27699.3	29770.6	29739.3	29632.7	25654	74147.1	104370	66619.6	71187.3	59245	62581.2	50364.9	NaN	NaN	NaN	13850.2	21666.6
DCAF6	Q58WW2	3952.61	NaN	NaN	2491.93	3907.04	3585.56	24522.9	19945.5	12400.1	35769.2	43209.7	13831.4	5939.75	NaN	6000.03	5423.9	4772.21	4913.73
TMEM41B	Q5BJD5	9588.22	8751.79	11623	7426.48	9914.58	7310.2	5645.63	4433.04	2682.55	1369.12	1979.36	5961.39	42663.2	55321.2	58664.3	32808.4	59923.4	NaN
TMEM97	Q5BJF2	1.09144e+06	979115	987488	1.06729e+06	1011253	1.05336e+06	47243.5	74409.9	71961	41782.1	68976.1	54791.3	NaN	NaN	NaN	NaN	NaN	NaN
ODF2	Q5BJF6	6311.91	3459.92	3996.84	5222.98	6203.86	5304.94	3218.86	NaN	3553.72	NaN	NaN	NaN	57061.5	58658.1	NaN	75939.1	64265.8	52680.3
TMEM128	Q5BJH2	47261.4	72735.5	58465.4	52916.4	45740.2	49378.7	NaN	21011.2	11856.7	NaN	44307.1	54635	44787.2	46396.8	47468.8	60330.1	46707	41514.5
YIF1B	Q5BJH7	40122.3	33294.2	40060.6	31033.9	32638.9	32080.1	54591.8	53509.6	51182.8	64938.3	57948.9	46151.7	8447.1	33940.2	43671.7	12435.7	NaN	19721.5
ALG10;ALG10B	Q5BKT4;Q5I7T1	35915.9	27553.5	27271.9	32256.4	25212	31084.8	18038.5	13569.5	13995.2	12304.4	23439.6	12676.5	6092.07	9544.2	NaN	NaN	4781.73	NaN
C19orf54	Q5BKX5	10758.8	8727.79	8158.06	4834.26	8039.65	11101.3	7146.42	17112.1	6437.61	7462.72	7672.37	NaN	NaN	NaN	NaN	NaN	NaN	NaN
FAM133B	Q5BKY9	65194.3	35158.8	74547.4	76865.4	38397.3	56253.3	NaN	NaN	NaN	NaN	NaN	NaN	34978	32388	27788.3	39464.8	39521.1	33843.7
ZNF326	Q5BKZ1	132409	123525	134083	132532	144614	134025	53520.5	43091.8	40686.3	35835.6	35829.2	43003.9	9082.67	9584.56	10342.9	7914.05	10882.3	6805.32
NOM1	Q5C9Z4	42854.2	40292.2	36237.6	45932.2	42860.4	45637.5	5844.52	7028.36	8388.33	8919.73	12742.1	9746.9	4738.38	NaN	NaN	4531.92	5283.86	7149.18
FSIP2	Q5CZC0	NaN	NaN	NaN	NaN	NaN	39694.6	NaN	NaN	NaN	5852.97	5036.17	NaN	NaN	NaN	NaN	NaN	NaN	NaN
DALRD3	Q5D0E6	11471.9	12182.1	9180.81	13811.8	10498.7	11334.8	NaN	3115.18	656.615	NaN	NaN	NaN	8101.76	NaN	5723.35	5736.39	5416.25	6404.82
ZC3H12A	Q5D1E8	4676.26	2909.22	3414.35	3062.95	3690.76	2504.15	5309.07	NaN	1900.15	NaN	3024.27	NaN	10753.5	4347.75	2104.83	7224.93	21856.6	14922.2
FLG2	Q5D862	4154.22	4274.99	12061.5	5598.69	4685.41	3632.76	5848.94	40841.7	14593.3	7323	1787.99	NaN	NaN	NaN	NaN	NaN	NaN	NaN
MEST	Q5EB52	209272	204734	224310	201730	213971	211388	NaN	NaN	NaN	NaN	NaN	NaN	9689.8	8481.79	10270.3	10107	8731.83	10431.7
RILPL1	Q5EBL4	4006.25	4400.87	3656.01	4723.67	4243.8	5278.54	8278.39	10948.9	8672.58	9385.84	6494.63	NaN	NaN	NaN	NaN	NaN	NaN	NaN
PDZD11	Q5EBL8	NaN	16081	14134.7	19556.5	14363.4	16204.9	NaN	NaN	NaN	NaN	NaN	NaN	93228.3	93196.8	102509	100032	93506.2	90419
CMPK2	Q5EBM0	2485.09	1244.33	38634.5	7315.47	11397.8	194046	36269.4	32183	30427.8	32183.4	26978	25161.5	121834	160941	147531	135747	150135	172306
CARD16	Q5EG05	NaN	NaN	744172	NaN	NaN	NaN	122249	118494	99667.1	107845	118108	130679	15960.9	12449	18116.4	17698.1	11986.9	15680.8
DNAJC21	Q5F1R6	31955.3	29776.8	36456.3	30288	30963	29994.8	32824.2	25453.6	14951.2	11607.8	12319.7	16274.2	12205.6	10289.1	21387.1	11978.1	NaN	NaN
SGO1	Q5FBB7	12045.2	11405.3	12657.9	16040.3	15372.4	14226.5	9317.45	14846.3	10226.4	NaN	8304.15	NaN	NaN	NaN	NaN	NaN	NaN	NaN
ZRANB3	Q5FWF4	4149.34	4341.8	3355.65	4860.97	4726.6	5686.06	1329.5	NaN	NaN	NaN	NaN	NaN	NaN	NaN	NaN	NaN	NaN	1176.69
ESCO1	Q5FWF5	1982.04	1473.66	1718.61	2277.72	3127.84	1598.99	NaN	20029.3	NaN	NaN	NaN	NaN	NaN	NaN	19230.7	NaN	NaN	NaN
ARSH	Q5FYA8	NaN	NaN	7342.22	NaN	NaN	16504.7	NaN	NaN	NaN	NaN	NaN	NaN	NaN	NaN	NaN	NaN	NaN	NaN
XKR7	Q5GH72	1213.56	926.741	NaN	1350.1	969.293	1133.65	NaN	NaN	NaN	NaN	NaN	NaN	23959.1	30850.4	25292.9	NaN	16516.1	17562
TNFAIP8L3	Q5GJ75	NaN	NaN	NaN	NaN	NaN	NaN	15984.1	9468.79	26024.2	21311.2	12664.9	23312.4	167980	160368	148462	160049	150128	162010
HERC4	Q5GLZ8	83283.7	78157.8	76949.2	86180.4	80591.9	89018.3	183890	177148	151770	143052	146630	144872	21965.5	30119.7	27735.4	21967.3	27841.7	29816.9
PIGG	Q5H8A4	21687.6	16410.2	16124.7	16699.5	13163.2	14201.8	23900.7	26295.1	27417.3	30133.6	20347.5	30864.9	NaN	NaN	NaN	NaN	NaN	NaN
SLC25A53	Q5H9E4	NaN	NaN	NaN	NaN	NaN	NaN	NaN	NaN	NaN	NaN	NaN	NaN	NaN	NaN	NaN	NaN	NaN	NaN
BCORL1	Q5H9F3	NaN	NaN	NaN	NaN	NaN	NaN	NaN	NaN	NaN	NaN	NaN	NaN	NaN	NaN	NaN	NaN	NaN	NaN
TCEAL5	Q5H9L2	6054.9	3459.22	6020.74	5215.85	5561.82	2237.76	NaN	NaN	NaN	NaN	NaN	NaN	NaN	NaN	NaN	NaN	NaN	NaN
PWWP3B	Q5H9M0	NaN	NaN	NaN	NaN	NaN	NaN	NaN	NaN	NaN	NaN	NaN	NaN	11414.7	NaN	NaN	NaN	NaN	NaN
ARMCX4	Q5H9R4	8191.65	10010.4	12933.6	13345.6	7397.29	11817.1	NaN	NaN	NaN	4813.27	NaN	NaN	84688.2	81552.9	83591.9	85502.9	74125.2	80361.5
PPP6R3	Q5H9R7	156705	151790	172464	160623	162441	160699	69839.3	82082.8	66966.2	74118.5	70587.5	77968.2	12454.4	10841.8	11492.2	11938.6	10156.3	13841.6
DDX60L	Q5H9U9	23885.4	NaN	NaN	NaN	NaN	NaN	8316.36	9323.69	7491.12	5880.19	4267.34	8277.78	NaN	NaN	NaN	NaN	NaN	NaN
FIGN	Q5HY92	13248.1	13858.8	12339.9	13497.1	15008.4	14337.7	NaN	NaN	NaN	NaN	NaN	NaN	NaN	NaN	NaN	NaN	NaN	NaN
ZNF766	Q5HY98	836.232	119.72	NaN	1181.82	851.05	1038.9	NaN	NaN	NaN	NaN	NaN	NaN	15709.3	16028.9	16779.3	20146.5	10254.2	14321.4
MTX3	Q5HYI7	34045.3	36797.3	33863.2	35303.9	33647.9	30339.4	20672.2	21225.5	16926.3	17360.4	16007.4	17138.2	160884	154228	925627	147943	170998	144862
RABL3	Q5HYI8	149988	139581	134058	143110	64869.9	130659	158935	145363	190151	153253	162192	126148	NaN	NaN	11129.7	NaN	NaN	NaN
FAM76B	Q5HYJ3	25228.2	26614.3	24357.6	25517.7	18956.4	29704.1	NaN	9449.98	13521.9	NaN	NaN	NaN	107546	99544.1	105826	103581	110659	106161
COQ5	Q5HYK3	68532	56835.2	63766.2	56154.4	60891.1	58501.9	133950	146681	129208	103092	113911	119724	NaN	NaN	NaN	NaN	NaN	NaN
SH3D19	Q5HYK7	5658.45	7171.67	5922.21	6096.03	6049.07	5807.73	NaN	NaN	NaN	NaN	NaN	NaN	NaN	NaN	NaN	NaN	NaN	NaN
ZNF667	Q5HYK9	6825.66	6236.79	6614.98	7009.56	6174.67	7204.42	NaN	NaN	NaN	NaN	NaN	NaN	NaN	NaN	NaN	NaN	NaN	NaN
NHSL2	Q5HYW2	2260.95	1264.92	1805.55	2039.03	2577.25	2205.57	NaN	NaN	NaN	NaN	NaN	NaN	96754	108045	103783	96231	98496.7	111358
EMC4	Q5J8M3	92256.2	80207	102616	72511.4	84986.3	84953.5	120199	111661	104629	104156	99627	111658	36462.6	30166.4	34299.3	23752	32763.3	27200
EARS2	Q5JPH6	106075	99683.1	104126	107570	100181	98270.5	37481.4	30062	32957.9	31300.5	29083.5	40427.5	9240.52	15339.2	18731.3	12091.2	12126.6	11102.3
C3orf38	Q5JPI3	19504.3	17607.6	16345.5	20092.2	16187.3	18183.6	12508	13160.7	13064.8	12055.3	12217.3	2172.99	20905.3	22256.1	25231.8	13643.7	24630.9	6142.32
EEF1AKMT2	Q5JPI9	65218.4	68763.9	63400.3	62963.3	62629	65249.6	19006.4	24642.4	23243.3	20429.3	18648.6	20476	NaN	NaN	NaN	NaN	NaN	NaN
PPM1J	Q5JR12	12630.2	10316.2	13637.5	14203.5	13438.5	9150.78	NaN	NaN	NaN	NaN	NaN	NaN	NaN	NaN	NaN	NaN	NaN	NaN
MTUS2	Q5JR59	NaN	NaN	NaN	NaN	NaN	NaN	NaN	NaN	NaN	21160.6	8497.29	NaN	35986.4	41165.6	37282.1	35267.4	34504	36073.5
MIA3	Q5JRA6	104388	83818.7	91320.6	81288.6	76424.5	83070.4	22191.8	26418.9	33254.5	32714.1	29370.3	34099	116638	116354	111249	122371	114743	115956
PITRM1	Q5JRX3	60691.7	62127.8	63617.7	56821.4	62540.8	57598.9	130846	131157	130152	132020	127121	147734	NaN	NaN	NaN	NaN	NaN	NaN
RALGPS1	Q5JS13	1875.47	NaN	NaN	985.647	1584.27	NaN	NaN	NaN	NaN	NaN	NaN	NaN	43224.1	46935.3	45981.7	39804.4	40984.6	47838.7
NHLRC3	Q5JS37	8160.33	6451.73	4051.13	5865.23	6779.64	6988.78	45347.2	40575.6	51631.4	44764.7	46273.1	43365	17624.5	24080.4	9425.83	14546.1	16892.4	14990
PSMG4	Q5JS54	21199.2	31656.8	26335.3	27168.5	9820.68	31178.2	7220.91	5826.22	10645.2	13428	14884.3	7359.76	74288.6	77941.9	76003.5	86499.2	74192.9	70400.7
WDR44	Q5JSH3	48592.7	43392.5	48541.1	43372.7	42310.5	41037.9	72504.9	73280.3	67205	74371.1	70678.1	86349.4	NaN	NaN	NaN	NaN	NaN	NaN
INTS6L	Q5JSJ4	2855.37	2157.36	2780.79	2789.68	7261.93	4324.92	NaN	NaN	NaN	NaN	NaN	NaN	42355.4	39781.9	41821.7	41765.1	41532	38646.8
DOCK11	Q5JSL3	5750.56	6971.89	6442.63	6670.09	6055.47	5697.31	38299.7	38281.6	37705.8	40910.1	36896.1	42350.6	54629.1	57278.1	57444.1	60564.7	51530.3	43711.4
FGD3	Q5JSP0	NaN	NaN	NaN	NaN	NaN	NaN	67447.9	63262.3	60048	58738.4	63835.8	75164.7	7315.09	5203.63	8733.64	6081.35	5931.74	4555.13
PRRC2B	Q5JSZ5	30876	27538.1	33259.6	25110.2	29638.4	27494.9	10096.3	9698.85	8804.66	5510.94	6722.09	4353.74	NaN	NaN	NaN	NaN	NaN	NaN
AMER1	Q5JTC6	14644.3	4114.02	7834.09	9110.1	6870.1	10405.5	NaN	NaN	NaN	NaN	NaN	NaN	18895.2	19742.5	19226.4	19813.3	18452.6	20734.6
TJAP1	Q5JTD0	31440.5	28886.4	28003.3	24833.9	23326.5	26708.1	14506	17320	20070.6	22026.3	15831.5	20922.8	52586.3	48726.7	54440.2	62156.4	49553.6	56243.2
RRP12	Q5JTH9	337603	363939	321731	399539	344231	352337	59653	67657.9	60393.2	61254.5	58898.6	59570	44942	48829.8	44855	42827.3	41708.9	37404.3
COA6	Q5JTJ3	5702.02	5381.27	8077.9	7167.92	5983.96	7682.98	21424.7	32482.4	38244	40079.9	33676.7	40892.2	741640	538305	760420	628615	512547	443502
TOR1AIP1	Q5JTV8	315793	244193	268331	233189	259379	251208	769254	655830	695411	545503	658974	885732	NaN	NaN	NaN	NaN	NaN	NaN
CEP78	Q5JTW2	23854.1	18190.5	19656.5	21367.7	19911.1	19256.4	NaN	NaN	NaN	NaN	2668.61	NaN	19318.9	17647.8	17755.4	13993.2	16332.6	14798.5
CBWD3;CBWD5	Q5JTY5;Q5RIA9	39963.6	45327	40956.5	39524.7	37254.2	39659.1	19150.5	21849.5	15379	13227.5	16534.8	14368	73404.9	69574.6	78356.6	78888.4	68677.1	73768.3
AARS2	Q5JTZ9	67326.7	62174.2	62278.2	71456.9	69223.9	70641.4	87309.8	81469.5	76567.7	76329.2	76857.8	78912.4	21249.5	18725.6	13616.7	22894.2	24321.6	24919.6
TOR2A	Q5JU69	20925.9	22764.7	24733.7	20012.8	23663.2	21338.6	24656.8	29065.2	22710.4	20893.7	23914.2	34320.1	38045	41930.6	34749.4	26262.9	51230.9	38807.1
IQSEC2	Q5JU85	17336	17103.1	16253.4	14640.2	15197.9	19225.7	31339.2	28590.1	23153	28760.5	34203.1	15350.5	NaN	NaN	NaN	NaN	3211.18	NaN
FAM78A	Q5JUQ0	NaN	NaN	NaN	NaN	NaN	NaN	7752.23	9678.6	8450.78	NaN	NaN	NaN	6923.39	NaN	NaN	NaN	6734.08	NaN
FRMPD3	Q5JV73	NaN	NaN	NaN	NaN	NaN	NaN	NaN	NaN	NaN	NaN	NaN	NaN	26119.8	23550.9	24996.5	20614	27762.5	26966.1
PCID2	Q5JVF3	102036	102142	94243.1	104712	96072.7	96067.1	26695.1	28987.3	31003.9	27726.8	26970.6	22271.1	NaN	NaN	NaN	NaN	NaN	NaN
ZNF484	Q5JVG2	NaN	NaN	1171.96	NaN	NaN	NaN	NaN	NaN	NaN	NaN	NaN	NaN	14434.8	13256.6	14819.5	15414	11660.4	10110
HABP4	Q5JVS0	12588.4	12367.1	12266.2	6540.72	8949.96	9922.89	14315.7	13753.5	11920.2	17066.6	17768.1	12172	602700	634345	644849	620578	590974	609911
GNAS	Q5JWF2	317885	338866	310636	333051	307845	301311	768868	800676	768224	727007	654886	732650	1226.39	1839.84	3219.29	NaN	2653.6	2085.25
DOP1A	Q5JWR5	3450.13	3138.05	3651.07	3726.96	4671.85	3878.53	4315.77	3687.8	3885.49	NaN	2070.3	NaN	NaN	NaN	NaN	NaN	NaN	NaN
SIRPB2	Q5JXA9	NaN	NaN	NaN	NaN	NaN	NaN	NaN	NaN	NaN	NaN	NaN	NaN	NaN	NaN	2252.73	NaN	NaN	NaN
MIIP	Q5JXC2	4000.92	5520.41	8672.5	8078.62	5866.91	5928.57	3024.96	NaN	2802.5	NaN	NaN	NaN	495688	491947	473864	502352	523340	463801
SLC27A3	Q5K4L6	32171.6	32152.9	33403.2	27328.3	28059	27786.6	434568	446535	440855	496615	505047	537337	6003.6	4801.13	5309.85	4591.07	5596.3	5487.92
SAMD9	Q5K651	833.908	14097.8	14529.6	17651.4	14797.7	10239	5475.52	5173.66	5382.98	4963.47	4829.02	NaN	46272.4	52106.3	NaN	NaN	NaN	18808.9
COLEC12	Q5KU26	84565.6	366175	258905	400217	450167	504160	26314.5	17378.9	21446.1	43638.4	40219.5	31607	110545	94232	114358	106747	77999.6	68603.7
SPECC1	Q5M775	31945.4	32489.3	29783.7	31347.1	31677.1	28093.6	80305.4	72576.6	86945.2	73427.7	80093.7	95253.3	3702.81	9444.26	6491.22	558.74	6078.4	6033.52
RNFT1	Q5M7Z0	2601.49	2560.3	659.485	774.789	1030.63	1503.96	13555.7	11796.1	16272.8	6948.82	5859.42	78.568	19304.3	26243.1	22212.8	20584.9	20837.2	21512
PPP4R3B	Q5MIZ7	66816.1	74406.9	60770.7	65493	58994.6	65894	21856.6	23984	23460.2	18796.9	19602.5	29348.5	23963.8	26106.3	27779.8	25078.4	27381.2	23134.2
WDR45B	Q5MNZ6	44395.9	40311.6	34850.9	34522.6	36094.4	30444.9	28270	34404.7	32121.1	28424.9	27077.2	28405.6	72733.2	47743.3	45193.8	37972.3	49586.7	69575.5
WIPI1	Q5MNZ9	7586.11	5128.47	13.9172	6930.78	7844.27	6870.36	31041	39264.1	53273.4	67739.4	62359.1	70270.8	82018.9	94300.7	89453.5	74010	98410.3	93130.7
EOGT	Q5NDL2	61405.2	55365.3	57168.5	48118.9	54295.5	50772.2	83713.2	85818.1	94697.1	90238.9	93600.2	85699.5	21810.3	16787.4	19144.6	19122.3	11110.1	11830.6
SAMD4B	Q5PRF9	54893.7	53345.5	48556.6	53281	46565.4	45582.7	13750.8	11480.3	13417.4	14464.4	14023.5	38763.9	NaN	NaN	NaN	NaN	NaN	NaN
BRMS1L	Q5PSV4	11405.5	26379.3	17627.8	17194.1	9868.29	15219.1	NaN	NaN	NaN	NaN	NaN	NaN	NaN	NaN	NaN	NaN	NaN	7215.34
NEXMIF	Q5QGS0	NaN	NaN	NaN	NaN	NaN	NaN	NaN	NaN	NaN	NaN	NaN	NaN	31275.9	43348	44838	49810	34102	38322.1
TBCEL	Q5QJ74	35509.6	31512.2	31384.3	33743.1	20592.2	27324.8	37977.7	41473.4	26808.3	41324.1	40981.5	46494.5	17469.7	15329.5	20060.7	21298.6	15068.7	16050.6
DNTTIP2	Q5QJE6	96040.3	91037.4	88645.2	99561.2	97066.5	96335.6	17438.5	17934.4	15138.6	15941.5	15369.7	17300.2	3729.26	3386.74	NaN	NaN	6116.98	5718.15
DCAF10	Q5QP82	3961.94	2349.12	3770.04	2309.35	2444.42	3919.67	NaN	4363.51	7453.45	4150.34	3844.01	NaN	18025.5	17900	17105.6	15254.9	16269.6	16787
RABGAP1L	Q5R372	10250.9	8678.01	10385.7	9347.72	7105.94	8721.09	17487.1	15211.1	15155.3	15415.9	12375.3	15668.1	15379	18700.8	12837.4	18426.5	19676.5	16827.2
TTC38	Q5R3I4	23510.4	25143.4	20672	28772.1	24572.3	23540.5	25717.3	24204.7	19912.8	17720.3	16136.4	12929.9	246374	251074	270008	265421	240328	267445
CALHM6	Q5R3K3	NaN	NaN	6044.41	NaN	153897	132490	NaN	NaN	NaN	NaN	NaN	NaN	67156.5	58583.3	65655.1	68873.8	54952.7	70946.2
COX20	Q5RI15	48448.2	35298.3	52818.6	36282.3	45935.7	47903.4	68274.5	59489.8	61254.3	65876.5	70046.4	57131	28714	24471.1	24603.4	33051.4	24826.5	28263.5
EXOSC6	Q5RKV6	95385	70584	83157.1	79018.2	65119.7	82991.2	29824.6	26079	32399.1	23213.9	23808.3	25465	18708.1	19471	20951.6	22081.7	22732.8	20932.9
LRRK2	Q5S007	5545.05	3621.33	7822.2	11146.9	3444.92	13713.5	7536.93	7991.15	5129.72	4052.36	6277.87	NaN	9189.14	11353.6	9309.61	10399.2	11092.9	8661.58
PPM1L	Q5SGD2	17106.7	13697.8	15125.4	12704.7	12643.8	9606.82	10102.8	22329.7	9738.38	13870.7	11135.7	8124.65	15239.8	13279.9	18145.6	14488.7	18023.8	14644
TMEM201	Q5SNT2	31016.8	22816.3	22532.9	33559.7	29846.2	27728.6	24460.2	25727.4	21718.7	18415.3	23100.6	26027.4	12639.8	14904.7	15812.8	17002.2	17311.4	17672.6
C6orf136	Q5SQH8	4213.73	4936.67	2850.05	1881.24	5504.53	4463.31	24186.7	25397.9	22036.9	15433.3	19669.9	NaN	NaN	NaN	NaN	NaN	NaN	1634.84
ATAT1	Q5SQI0	12057.3	10194.1	11893.9	13744.9	11897.5	14876.3	3662.05	6657.42	6164.83	NaN	NaN	NaN	NaN	2936.76	12604.7	5199.25	4781.02	NaN
SNAP47	Q5SQN1	15494.8	15571.2	15095	18793.8	21121.7	21560.6	5000.29	4556.93	9121.3	4660.72	NaN	NaN	6301.89	NaN	NaN	NaN	4881.92	NaN
MFSD14B	Q5SR56	4080.09	3973.11	4291.02	3731.96	4080.07	4695.81	NaN	1596.88	NaN	NaN	NaN	NaN	92220.7	96983.9	87941.5	95624.8	88530.9	96766
TIMM23B	Q5SRD1	244764	178759	193984	181735	222837	165514	137292	76263.8	105492	109399	110031	126703	32935.9	32532.4	34925.1	36358.4	36635.4	34638.1
NUP188	Q5SRE5	96850	100939	89976.3	103559	94398.4	102912	42591.2	39729.7	36824.6	34031	35896.7	38489	16580	15921	19673.2	19919.5	18344.4	18942.5
PHYHD1	Q5SRE7	14824.2	14535.6	13901	13523.8	16099.3	13322	25470.5	21991.4	21911.5	21189.3	20021.2	15416.1	NaN	6896.85	23129.9	7508.28	11170.1	7388.45
MANEA	Q5SRI9	4677.56	3719.26	6839.86	6623.32	4410.41	4708.12	6425.85	8955.91	7466.95	8466.5	7933.46	NaN	408396	388734	401373	387766	382228	403534
HP1BP3	Q5SSJ5	148070	137720	107265	164031	124264	144098	465211	472919	424647	448757	455151	489633	20116.1	17632.4	13981.4	20356.9	16528.9	16879.8
VARS2	Q5ST30	32147.4	29742.8	25964.9	28869.2	28604.2	26740.3	19544.1	20901.9	16285.2	19142.2	20557	22662.9	16548.6	22921.4	21363	22754.5	25221.6	21809.9
SLC25A30	Q5SVS4	8325.01	6582.67	9081.2	NaN	5746.91	4767.2	24247.4	19353.3	21401.9	22582.2	19929	32511	12571.1	NaN	7835.24	NaN	NaN	9843.51
ZMYM1	Q5SVZ6	12394.2	27563.9	13792.5	15178.8	22862.3	4130.63	NaN	4719.28	NaN	NaN	8155.84	NaN	53986.5	37491.8	53971.9	44261.8	40651.5	36809.2
CEP170	Q5SW79	39571.8	35177.7	39275.6	36436.9	37637	35505.9	63341.2	50117.9	50828.7	38381.6	45590.2	63662.9	16923.8	15563.4	15599.5	16783	22393.5	20125
LDLRAP1	Q5SW96	16030.4	12374.1	9962.07	13202.5	7371.73	10787.3	30507.4	17315	31111.2	30301.7	27147.5	20060.7	NaN	NaN	NaN	NaN	NaN	NaN
PPP1R15B	Q5SWA1	NaN	1889.22	NaN	1582.64	432.802	1966.47	NaN	NaN	NaN	NaN	NaN	NaN	31294	40029	35140.5	47004	29434.1	43591.5
TMEM69	Q5SWH9	10220.7	NaN	NaN	4728.77	10104.3	8843.21	55340.1	52546.4	14516.3	28673.6	27067.1	40398.3	67542.1	73020.8	63451.5	64466	77099.6	68432.2
ODR4	Q5SWX8	81856.8	70237.8	72790.6	69891.7	72219.2	65503.7	73438.4	68617.7	74502.4	69761.7	72121.3	70342.3	NaN	NaN	NaN	NaN	17158.7	NaN
SNAPC4	Q5SXM2	21483.7	20694.9	17585.9	27800.8	17342.1	26950.2	NaN	NaN	NaN	NaN	NaN	NaN	23793.1	27937.6	27628.6	25218.3	34098.9	32206.6
DNLZ	Q5SXM8	27777.4	23857.5	28020.5	21628.3	20945.8	20773.6	40841.9	30979.2	46180.3	38349.1	40416.1	30583.4	62608.1	65821.7	55417.9	66865.4	54243.4	53530.5
NOL9	Q5SY16	236846	283634	205713	308120	247837	295071	58002.4	64112.5	66027.9	75368.1	68209.2	63921.9	4504.32	3054.87	3906.07	3150.29	3614.12	3210.42
NHSL1	Q5SYE7	3402.22	3090.03	3331.42	1430.35	2789.07	2607.56	8960.12	7630.29	5499.9	2458.93	4892.21	7310.21	NaN	NaN	NaN	NaN	NaN	28887.5
FREM2	Q5SZK8	23191.9	18785.3	14743.9	17296.3	14561.4	19230.4	NaN	34587.5	NaN	NaN	NaN	NaN	NaN	NaN	NaN	NaN	NaN	NaN
CEP85L	Q5SZL2	2120.8	1245.82	102.624	888.646	1455.13	1194.37	1414.26	NaN	NaN	NaN	NaN	NaN	8918.69	8534.32	9297.45	7953.69	7826.69	9168.29
SZT2	Q5T011	2004.18	1738.32	3507.82	2423.8	1996.31	1708.59	11252	10893.4	8829.07	9105.99	8802.85	11736	20461.3	NaN	NaN	NaN	NaN	NaN
ZNF362	Q5T0B9	8654.09	10705.7	10361.6	12183.4	10269.6	23753.8	NaN	NaN	10225.7	NaN	NaN	NaN	25061.4	24878.9	21708.3	17610.3	23764.6	16728
TPRG1L	Q5T0D9	26833.6	23903.3	23697	19812.1	22072.3	19211.5	33516	32193.1	30838.5	33467.8	34454.4	28884.9	91005.6	84089.2	90510.6	69645.8	92817.8	99761.1
CC2D1B	Q5T0F9	30168.3	27613.4	23729.7	24463.8	25520.9	21201.1	104794	114485	97571.9	85757.1	79902.8	87420.7	9613.19	10381	9170.42	7832.87	8242.1	8111.93
FNBP1L	Q5T0N5	73970.9	65121.3	75767.9	64527.5	70701.5	67229.8	11736.4	9653.92	10274.8	9258.7	11275.8	31956.1	NaN	NaN	NaN	NaN	NaN	NaN
FAM83B	Q5T0W9	8704.66	5753.89	5891.64	6837.77	4888.43	6383.99	NaN	12249	1532.95	13563.3	NaN	NaN	NaN	NaN	NaN	NaN	NaN	145.319
C6orf132	Q5T0Z8	20024.4	12606.2	21901.4	18351.2	14142.5	17849.9	NaN	NaN	NaN	NaN	NaN	NaN	24000.4	20304.4	22109.5	23596.6	21708.2	24929.2
RARS2	Q5T160	35973.7	33222.3	34693.2	36713.9	34723.5	34856.4	23208.8	22722.8	21200	24237.9	23307.5	23734.2	14319.6	19648.2	18897.1	14428.6	23515.1	16847.8
THEM4	Q5T1C6	7170.42	7539.08	6383.76	3640.74	6977.15	7171.75	19485.2	21684.3	25272.2	20734.4	23305.6	20384.7	19479.4	22138.5	13850.9	15770	22047.1	17471.5
EYS	Q5T1H1	55402.1	36524.3	72723.9	27927.2	8318.57	32174.5	20695.8	29499.8	21660.8	22306.6	17444.8	14079.3	137851	142529	145572	143932	149065	147300
FKBP15	Q5T1M5	9275.04	8571.23	8410.3	8421.04	9015.52	8102.7	140143	136214	144762	143427	142246	173714	NaN	NaN	NaN	NaN	NaN	NaN
SLC35F1	Q5T1Q4	5573.91	3396.37	NaN	NaN	NaN	NaN	NaN	NaN	NaN	NaN	NaN	NaN	1205.13	NaN	1761.02	NaN	3639.95	NaN
HIVEP3	Q5T1R4	NaN	NaN	NaN	NaN	NaN	7181.43	3185.94	NaN	3252.52	1572.93	NaN	21415.4	4937.44	7797.27	6143.63	8867.26	11185.4	6834.56
NCMAP	Q5T1S8	NaN	NaN	NaN	NaN	NaN	NaN	1287.45	3915.64	614.074	5638.6	6619.84	NaN	13845.4	18916.6	9911.74	9653.92	25545.6	10394.7
DDX59	Q5T1V6	13925.8	10118.4	12406	12782	13274.2	15974.4	7110.08	5686.14	8183.51	7566.98	6458.67	13255.2	17411	13412.3	18287.9	17306	13282.2	14003.6
ZC3H13	Q5T200	36939.4	38541.5	44964.1	41489.6	39744.9	40965	21783.2	19202.9	17936.6	12244.1	16362.2	23678.2	NaN	NaN	NaN	NaN	NaN	NaN
UTF1	Q5T230	34730.1	34035.7	31504.5	31191.1	36919.4	30034	NaN	NaN	NaN	NaN	NaN	NaN	11828.8	21186.5	35561.2	23491.3	6908.25	6880.16
SPOUT1	Q5T280	109748	100971	94370.1	111440	93891.4	98653.7	20613.8	20537.4	17864.8	4415.53	17193.8	10508.1	48782.9	51287.3	48888	39594	46379.2	55061.5
ARMH3	Q5T2E6	19025.8	15503.2	18794	12562.2	13481.5	12301.9	51311	49666.5	51946.1	53611.4	48718	49545.5	1220.77	NaN	NaN	NaN	3242.67	3764.48
PDSS1	Q5T2R2	14963.5	15414.7	15321.9	16972.2	16585.9	13592.3	2215.17	2538.25	4522.97	NaN	NaN	NaN	1481.93	4.09018	1.67341	500.365	721.424	651.138
MPP7	Q5T2T1	299.288	594.953	21.3493	527.765	195.532	147.874	1238.83	2.25051	NaN	NaN	NaN	3.71761	45084.6	38091.4	49978.5	38793.8	48057.6	42968.4
TMEM63B	Q5T3F8	49565	49007.1	46830.5	39367.5	40816.4	44192	48578.7	48222.3	46612.1	56912.4	42609	45716	7449.69	NaN	5249.97	4580.16	7144.26	5090.15
GPATCH4	Q5T3I0	52294.7	25227.5	45080.4	48870.3	41414.6	47113.5	5935.92	9109	6737.75	2705.26	4017.64	NaN	NaN	NaN	NaN	NaN	NaN	NaN
LRIF1	Q5T3J3	18607	19659.9	15505.3	20923.1	15746.9	18636.7	NaN	NaN	8054.23	NaN	NaN	NaN	19086.3	17667.3	17732.1	18696.1	18908.1	18745.4
ABCC10	Q5T3U5	2466.05	1459.41	2007.11	1279.31	6295.79	1700.3	21483.3	20518.6	17974.2	19573.1	20236.1	14213.4	NaN	NaN	NaN	NaN	NaN	NaN
BVES-AS1	Q5T3Y7	NaN	NaN	NaN	NaN	NaN	NaN	NaN	NaN	NaN	NaN	NaN	NaN	134868	153784	155218	142601	162369	135026
IBA57	Q5T440	110257	117441	107430	84811.7	103550	84983.5	143882	149037	154348	146591	172488	166025	113410	114654	113764	114101	120064	118156
HECTD3	Q5T447	22246.1	21961	20510.8	19003.2	20313.4	20728.1	128184	118658	106597	102181	115112	125045	NaN	NaN	NaN	NaN	NaN	NaN
CERCAM	Q5T4B2	NaN	NaN	NaN	NaN	NaN	NaN	356.018	901.627	NaN	NaN	NaN	NaN	NaN	NaN	NaN	NaN	NaN	NaN
TMTC4	Q5T4D3	5693.73	4434.14	2847.64	5558.3	5842.04	4639.64	1908.58	NaN	NaN	NaN	NaN	NaN	2260.39	1630.48	NaN	7533	NaN	NaN
ZFYVE27	Q5T4F4	2780.33	1725.28	2834.28	1652.74	1543.21	1832.13	1701.49	NaN	4128.33	1498.46	1254.06	NaN	122907	121065	127136	122570	125888	128292
UBR4	Q5T4S7	288564	296281	286046	295750	291538	297601	128084	127218	120998	117226	113597	117191	22307.8	26824.9	27591.2	27373.8	26591.1	20895
STXBP5	Q5T5C0	2891.21	3415.9	3081.44	2941.87	2854.99	5935	23223.2	24946.9	23707.3	24044.1	24053.4	27486.4	NaN	NaN	NaN	NaN	NaN	NaN
KIAA1217	Q5T5P2	13354.8	9404.66	21117.8	12631.7	13271.6	12974.3	NaN	NaN	NaN	2938.95	NaN	NaN	5634.94	2633.36	5802.23	7188.82	7003.39	6958.61
ARHGAP21	Q5T5U3	6167.92	5065.96	6486.83	3893.05	4908.65	5162.89	8140.6	8303.55	6421.02	5964.13	8126.25	NaN	NaN	NaN	8.40535	NaN	NaN	371907
BEND3	Q5T5X7	69090.5	68388.5	66270.3	65403.2	65972.8	63256.8	NaN	NaN	NaN	NaN	46990.9	NaN	24658.5	24444.8	25072.6	24997.1	21410.3	22362.8
CAMSAP1	Q5T5Y3	18969	17004.9	18094.5	16734.2	16678.3	16115.4	23227.1	25739.1	20980.3	21763	24838.7	27331.7	70136.6	60573.6	66252.1	62370.7	69619.1	63552.3
MRPL2	Q5T653	135292	116965	106101	129162	125672	127724	105180	92133.5	62388	73636.9	72509.6	57125.7	NaN	NaN	NaN	NaN	NaN	NaN
ATXN7L2	Q5T6C5	2674.57	3370.72	1070.48	2239.81	1039.88	1534.16	NaN	NaN	NaN	NaN	NaN	NaN	NaN	NaN	NaN	NaN	NaN	NaN
DCAF12	Q5T6F0	1381.18	NaN	NaN	NaN	2782.08	2177.96	NaN	NaN	NaN	NaN	NaN	NaN	32995.6	27180.8	35922.6	28071.4	20809.4	18147.4
UBAP2	Q5T6F2	104504	96493	112202	86598.5	103834	106653	21984.9	27653.7	21324.5	23698.7	26670.1	17823.6	18801.9	16954.8	18705.4	18222.9	22271.4	20491.6
IDNK	Q5T6J7	6831.61	NaN	NaN	NaN	NaN	NaN	19722.8	19551.1	19777.8	20342	22971.4	18735.2	NaN	NaN	NaN	NaN	NaN	NaN
PHF19	Q5T6S3	1372.45	716.86	NaN	984.511	928.794	1347.47	NaN	NaN	NaN	NaN	NaN	NaN	49663.7	NaN	NaN	NaN	NaN	NaN
C9orf64	Q5T6V5	15202.3	NaN	19480.1	NaN	11839.3	14392.9	5518.56	NaN	NaN	NaN	NaN	NaN	NaN	NaN	NaN	NaN	NaN	NaN
KPRP	Q5T749	NaN	NaN	NaN	NaN	NaN	NaN	NaN	NaN	NaN	NaN	NaN	NaN	1166.1	1786.14	2546.34	1636.21	2721.89	2013.86
IFIT1B	Q5T764	NaN	1428.81	1861.56	2142.31	1439.36	NaN	6134.61	5305.76	NaN	2393.15	2776.11	NaN	NaN	NaN	NaN	NaN	NaN	NaN
DIPK1A	Q5T7M9	NaN	NaN	0.000906978	NaN	NaN	NaN	NaN	NaN	NaN	NaN	NaN	NaN	16445.1	10691.4	21382.2	19439.5	21608.2	NaN
L1TD1	Q5T7N2	211477	151723	121001	187778	247133	204041	15738.1	23945.7	22472.9	17983.6	20520.5	27362.7	NaN	NaN	NaN	NaN	NaN	NaN
SYT6	Q5T7P8	74457.6	65500.2	74549	79646.3	78729.6	70154.9	13415.9	12462.1	13490	3687.59	4591.75	NaN	15896.5	15932.4	13996.7	17292.8	11300.3	NaN
GORAB	Q5T7V8	10371.4	11979	8894.57	13664.3	8346.65	9368.21	11680.6	20302	12792.8	11277.1	NaN	NaN	NaN	NaN	NaN	NaN	1467.73	NaN
ZNF618	Q5T7W0	2424.66	1976.33	1636.56	2706.05	3049.46	3332.53	NaN	NaN	NaN	NaN	NaN	NaN	NaN	NaN	10557.9	4764.32	NaN	NaN
TSTD2	Q5T7W7	12551.6	11373.9	12046.4	14589.4	11531.1	12614.2	NaN	NaN	NaN	NaN	NaN	NaN	NaN	NaN	NaN	NaN	NaN	NaN
PPP1R26	Q5T8A7	1447.66	215.037	NaN	798.083	210.895	703.338	NaN	NaN	NaN	NaN	NaN	NaN	73685.6	79658.8	73300	75868.1	65391.7	62937.2
ACBD5	Q5T8D3	14970	16874.6	14567.7	17197.8	10227.9	12428.4	39443	45789.3	48127.9	56322.7	42442.7	46506.4	NaN	NaN	NaN	NaN	NaN	NaN
FAM102B	Q5T8I3	1240.92	1355.71	NaN	2407.92	NaN	1432.45	NaN	NaN	NaN	NaN	NaN	NaN	46330.8	37455.9	51604.8	41247.6	31472.5	34117
RBM26	Q5T8P6	94141.3	90156.8	98214.6	100497	105576	97961.5	47162.4	39627.6	35167.2	33150.2	36417.2	50808.1	NaN	NaN	NaN	28272.5	28842.5	39039.1
DOCK8-AS1	Q5T8R8	10899.2	14615.5	17737.3	NaN	19311.4	NaN	NaN	NaN	NaN	NaN	30038.3	NaN	78187.5	71380.5	70261.2	71505.5	61672.5	67981.3
ATAD3B	Q5T9A4	206173	207091	228551	196159	197651	189626	87392.5	79889.7	57547.4	76207	86615	98086.8	NaN	NaN	NaN	NaN	NaN	NaN
FAM102A	Q5T9C2	NaN	141.74	NaN	NaN	NaN	NaN	NaN	NaN	NaN	NaN	NaN	NaN	NaN	NaN	NaN	NaN	NaN	NaN
RNF187	Q5TA31	NaN	NaN	NaN	NaN	7398.85	NaN	NaN	NaN	NaN	NaN	NaN	NaN	14924.1	14480.3	14042.7	14902.9	19145.8	14859.4
INTS11	Q5TA45	59356.7	58276	55652.6	59010.1	53274.3	54573.7	16257.3	16243.4	15640.2	15966.6	16756.1	23210.8	7076.67	NaN	5090.18	7389.26	13108	4066.71
CPTP	Q5TA50	2090.78	1770.94	1790.91	1946.91	2182.18	1446.05	6238.7	9413.62	6066.2	3643.95	NaN	NaN	109283	99510	120835	108617	NaN	NaN
TTC22	Q5TAA0	NaN	4663.45	11555.6	12523.3	14041.6	13394.1	117658	110036	117634	128986	135848	129428	NaN	NaN	6320.38	NaN	NaN	NaN
SLC9C2	Q5TAH2	3177.33	NaN	NaN	NaN	NaN	NaN	NaN	NaN	3832.25	NaN	NaN	NaN	NaN	NaN	NaN	NaN	NaN	NaN
UTP14C	Q5TAP6	1956.71	1789.74	1107.07	1965.7	1844.86	2340.85	NaN	NaN	NaN	NaN	NaN	NaN	24734.4	31261.1	24047.1	26575.1	27846.6	27839.1
DCAF8	Q5TAQ9	27665.1	23700.3	19604.5	22573.2	23937.7	24561.1	44102.4	42131.6	41092	44020.2	34523.1	32207.2	47050.8	23555.5	47552.1	54720.8	14449.4	42598.7
TUT4	Q5TAX3	103912	93164.4	65844.9	104320	97050.5	99702	47487.3	40639.4	37323.5	29309.2	26632.6	NaN	NaN	NaN	7493.92	NaN	NaN	NaN
DEPDC1	Q5TB30	13593.4	11811.9	3540.94	14123	33011	9460.27	NaN	NaN	NaN	NaN	1.49904	NaN	NaN	NaN	NaN	NaN	NaN	NaN
CEP162	Q5TB80	3614.34	1819.51	2099.65	2584.5	2162.41	2350.71	NaN	NaN	NaN	NaN	NaN	NaN	23616.7	14288.9	15871.6	13872.3	10799.3	14291.9
RNASEH2B	Q5TBB1	51533.6	39157.8	51859.2	48154.5	53146.9	37997.6	42352.4	14466.2	24411.6	17951.5	13811	8709.17	8056.85	7608.61	10523.6	8787.18	8531.21	6452.86
N4BP2L1	Q5TBK1	9503.69	3832.05	NaN	1284.38	1849.79	NaN	5391.62	2639.06	NaN	2949.08	2149.25	NaN	58236.6	57460.1	54787.1	60346.8	62267.6	64041.7
ATPAF1	Q5TC12	94605.9	94315.6	97155.5	95253.6	89057.5	91156.2	69397.6	70282.4	72895.1	68623.6	63946.7	69921.4	9072.58	8320.81	7228.2	5948.58	6698.67	8614.21
RC3H1	Q5TC82	13443.9	12817.6	11990.4	13249.4	12663.1	12713.2	7546.46	8206.05	5698.91	8533.55	7928.94	16325.9	22442.5	17846.5	20539.7	20726.5	17636.8	15609.3
OGFRL1	Q5TC84	8899.61	3457.39	2508.94	1542.75	172.009	NaN	24583.7	23917	20024.2	13435.7	18738.9	14482.7	NaN	NaN	NaN	NaN	NaN	NaN
MAGI3	Q5TCQ9	2241.68	NaN	NaN	1545.98	899.475	1803.15	NaN	NaN	NaN	NaN	NaN	NaN	NaN	NaN	NaN	NaN	NaN	NaN
MAP3K21	Q5TCX8	NaN	2.59722	NaN	NaN	NaN	NaN	NaN	NaN	NaN	NaN	NaN	NaN	14588.2	11007.8	12103.8	12702.6	7511.22	6969.63
SH3PXD2A	Q5TCZ1	4244.38	4797.68	4981.61	2461.47	3702.06	3804.3	17203.1	19297.7	11720.7	13051.9	10550.6	20868.9	360869	355245	364555	373447	339262	335998
DDI2	Q5TDH0	158841	153541	162375	141081	152689	146070	326691	333136	300919	319458	316693	381131	121443	104581	118641	94288.1	116164	120927
LGSN	Q5TDP6	19823	20817.2	20315.4	NaN	14221.4	NaN	119353	147262	93395.4	117817	115932	133989	NaN	NaN	NaN	NaN	NaN	NaN
C20orf194	Q5TEA3	12973.9	26398.7	10831.4	15099.2	5475.41	NaN	NaN	NaN	8168.29	8569.41	NaN	NaN	NaN	NaN	NaN	NaN	NaN	NaN
ZNF697	Q5TEC3	4968.01	659.82	NaN	3929.93	2401.06	3455.36	NaN	NaN	NaN	NaN	NaN	NaN	356371	370903	240324	414634	428443	301599
H3-2	Q5TEC6	754421	586519	468267	844457	642443	715672	423683	572144	343254	409741	364855	359235	121877	131587	129398	123707	128173	124869
THEMIS2	Q5TEJ8	18177.3	18966.3	17722.7	21107.7	18044.4	19464.1	117330	112917	104519	111500	105444	114527	45838.6	62063	47363.6	54545	46919.6	52262.8
NDUFAF5	Q5TEU4	14755.3	20799	8935.75	12738.8	12951.3	16261	59308.6	55703	50090.7	50325.4	61649.2	58429.2	NaN	NaN	NaN	NaN	NaN	1640.23
SOGA3	Q5TF21	4064.51	1734.11	2058.15	NaN	3653.67	NaN	NaN	NaN	NaN	NaN	NaN	NaN	139265	157092	132745	136664	135638	120720
NT5DC1	Q5TFE4	149716	176403	174920	158001	181866	165340	152763	174787	133121	133558	140787	137705	79229.4	84213	78833.4	NaN	NaN	65424.3
ARHGAP40;HS3ST6;HS3ST3B1;HS3ST3A1	Q5TG30;Q96QI5;Q9Y662;Q9Y663	12202.1	16045.5	14187.3	NaN	16428.4	18957.2	75382.8	88190.1	60760.1	64519.5	61829.3	86517.9	16686.9	16930.3	15778.4	19379.1	17428.4	22697.5
PXDC1	Q5TGL8	NaN	15454.6	27751.1	NaN	11868.2	NaN	11869.4	16991.3	13517.7	14811.5	15904.6	13979.2	16164.6	18941.8	17675.6	12145.9	9974.76	13544.5
TMCO4	Q5TGY1	4585.54	3956.73	145.904	3744.65	1494.17	3417.78	24387.6	24413.1	17547.4	16437.1	16340.3	14423.7	NaN	50269	71353.3	NaN	NaN	NaN
AHDC1	Q5TGY3	72424	77468.4	39361.9	80361.8	71432.6	82565.5	106731	84741.6	61131.2	59626.6	15.7192	NaN	12827.8	21215.1	20839.2	19396.1	13167.7	21182.7
MICOS10	Q5TGZ0	10110.5	12870	14674.1	11245	5229.9	10148.6	9195.74	5232.69	22754.4	19345.4	16422.7	7781.13	80229.8	NaN	NaN	NaN	6771.81	NaN
ARFGEF3	Q5TH69	5888	10191.9	13432.5	14571.6	14079.6	14707.7	NaN	NaN	NaN	NaN	23503.5	85225.3	14680.9	15422.5	16881.3	13659.1	13314.5	16704.6
VPS13D	Q5THJ4	12078	10734.7	9884.44	13412.1	12148.6	12868.6	18659	17743.5	16736.2	15319.3	13420.1	26047	6011.63	NaN	5294.08	NaN	NaN	6004.55
PRR14L	Q5THK1	8685	6065.77	8136.16	7922.03	9139.27	8442.19	NaN	18277.1	7963.84	7493.17	NaN	NaN	NaN	NaN	NaN	NaN	NaN	NaN
VWA5B1	Q5TIE3	NaN	5441.34	NaN	NaN	1357.13	NaN	2899.14	NaN	NaN	NaN	NaN	NaN	NaN	NaN	NaN	NaN	NaN	NaN
LIN9	Q5TKA1	14985.6	13159.2	13281.7	16824.6	16216.5	15447.2	NaN	NaN	2609.23	NaN	NaN	NaN	NaN	16181.3	122626	18692.9	49276.3	NaN
CROCC	Q5TZA2	89885.8	70548.2	72119	78145.6	58607.5	72346.7	21334.2	16561.3	14248.2	NaN	NaN	NaN	NaN	NaN	NaN	NaN	NaN	309743
ANKRD45	Q5TZF3	NaN	35064.6	107313	100466	137388	81372.8	NaN	5859.93	5731.62	NaN	NaN	NaN	78613.9	70586.4	70489.2	97514.5	76854.6	72283.4
TMEM164	Q5U3C3	26117.6	22665.4	33157	21965.9	18343	14864.5	66924	99224.4	91526.9	79825.2	76234.2	91421.2	15870	14714.5	15671.7	15148.6	13157.1	14363.1
ASPHD1	Q5U4P2	2224.78	2515.54	2191.48	3448.16	1604.94	2909.83	17816.4	24648	16757.2	19599.7	14565.1	10552.5	NaN	NaN	NaN	NaN	NaN	NaN
MEX3C	Q5U5Q3	15803.8	15982.3	14811.2	12248.7	9186.96	11953.8	NaN	NaN	NaN	NaN	NaN	NaN	NaN	NaN	NaN	NaN	NaN	NaN
HECTD2	Q5U5R9	43901.1	40533.3	NaN	58460.3	NaN	49677	NaN	NaN	NaN	NaN	16401.6	NaN	139897	172658	151421	162356	136172	119344
LYRM7	Q5U5X0	71920.4	56165.7	63864.3	55840.7	59045.3	52991.3	85792.8	101072	114902	140198	113762	173354	16.6293	NaN	NaN	NaN	NaN	NaN
AGBL2	Q5U5Z8	NaN	NaN	NaN	NaN	181.268	NaN	NaN	NaN	NaN	NaN	55.09	1.76224	NaN	NaN	NaN	NaN	NaN	NaN
ATF7IP2	Q5U623	1820.34	2705.06	NaN	1310.84	1183.57	1590.39	NaN	NaN	NaN	NaN	NaN	NaN	19027.2	26001	21883	28487.2	13043.2	25663.1
EMC10	Q5UCC4	39556.1	33666.1	29170.2	20922.3	24904.4	33490.5	11261.4	26937.1	24796.3	22593.7	19236.5	16866	20361	20904.9	16852.6	15535.2	16489.7	15358.4
PIK3R6	Q5UE93	6417.49	6906.23	NaN	1893.09	NaN	1428.5	21079.8	18938.4	16973	17151	16595.5	22313.9	9838.08	4829.49	6463.9	11696	12429	3099.8
RIF1	Q5UIP0	93535.1	87012.7	91966.5	87450	91623.4	86986.8	5860.46	9208.08	5271.57	7557.45	7315.04	12499.5	95273	87372	95260.8	92386.6	96637.4	98032.9
VPS53	Q5VIR6	40331.7	38327.8	36054.8	44082.6	36370	42837	90070.9	91171.8	94114.8	91903.2	93503.2	94077.8	80299.6	72573.5	78623.7	76847.9	77845.4	74916.4
STRIP1	Q5VSL9	107149	93757.4	103606	100640	104284	95867.3	71388.2	81636.2	66866.2	67788.6	70815.8	86895.3	9076.79	11102.6	5117.07	8469.54	8032.07	7755.32
ABHD17B	Q5VST6	40436.4	38438.3	43428.6	38277.9	34812.8	36379.9	15005.1	10249.4	13754.5	7913.27	13261.2	12542.1	62240.3	69686.1	64369.8	53250.4	55860.9	86130.8
OBSCN	Q5VST9	NaN	NaN	NaN	NaN	NaN	NaN	51246.2	56025.5	NaN	102564	86386.8	96882.4	45066.3	NaN	NaN	NaN	NaN	NaN
CEP350	Q5VT06	7260.96	6712.88	5634.02	6453	7983.58	6560.85	7383.05	7134.11	10012	3663.71	NaN	NaN	6361.76	4786.42	7488.95	5043.88	6595.67	11503.1
CDC42BPA	Q5VT25	6956.1	6130.22	6401.04	5350.68	6613.37	6218.03	7466.45	9527.94	5280.55	10352	6902.54	15310.8	13201	9778.01	11408.5	12413.6	10726.1	8121.23
RPRD2	Q5VT52	25125.2	23279.4	25179.5	24042	24020	23980.1	13477.4	12918.8	13182.3	12521.2	12774.2	12760.6	NaN	NaN	NaN	NaN	NaN	NaN
MTARC1	Q5VT66	146095	139188	130837	144867	141211	147522	NaN	NaN	2232.34	NaN	NaN	NaN	NaN	NaN	1969.09	2944.58	2890.41	3264.91
SYDE2	Q5VT97	5594.3	1035.54	NaN	3869.35	694.065	1573.08	NaN	NaN	6339.62	7246.03	6292.26	NaN	NaN	7211.42	4322.32	5657.39	6579.79	2894.21
RNF220	Q5VTB9	19196.9	24011.6	19679.9	19441.4	20660.4	17521.7	5726.52	NaN	4344.63	5668.59	7106.95	NaN	7061.86	6536.15	6695.59	3823.92	2609.33	4723.99
ANGEL2	Q5VTE6	11295.3	11134.9	11233.2	11814.7	12486.5	14263.6	7784.29	7077.25	18717.1	NaN	6687.62	NaN	NaN	NaN	NaN	NaN	NaN	NaN
KLHDC7A	Q5VTJ3	16996.5	12245.8	18512.1	15202	16169.7	13751.4	NaN	NaN	NaN	NaN	NaN	NaN	40882.4	34806.1	38255.3	36938.5	39039.2	38731.7
PRPF38B	Q5VTL8	127346	148775	125887	162172	145067	158461	41904.9	41924.6	39634.2	42461.5	39329.3	35844.8	NaN	NaN	7774.75	10078.3	5041.31	3878.47
TTC39B	Q5VTQ0	1767.75	2392.19	1865.45	1280.84	1614.66	1474.48	NaN	3183.38	3265.54	9236.22	NaN	NaN	21036.1	25941.2	20407.2	19089.8	18609.4	20224.9
RNF20	Q5VTR2	80259.4	80394	71913.2	85521.5	77882	85376.1	24226.5	24668.4	20430.1	20090.1	22234.6	20758.9	NaN	NaN	NaN	NaN	NaN	NaN
MYOM3	Q5VTT5	NaN	NaN	NaN	841.96	1418.11	6008.71	NaN	NaN	NaN	NaN	NaN	NaN	18280.1	15181.6	17533.5	18954	18855	16058.5
PDE4DIP	Q5VU43	5080.47	4448.39	6243.49	5993.23	5680.36	6458.18	13903.2	14987	16790.8	16735.1	14901.3	17390.6	NaN	NaN	NaN	NaN	NaN	NaN
DCAF12L1;DCAF12L2	Q5VU92;Q5VW00	10507.2	9211.41	10928.5	NaN	NaN	6395.78	NaN	NaN	NaN	NaN	NaN	NaN	173211	309366	179918	182976	227286	184097
CACHD1	Q5VU97	115417	180624	263097	237166	143220	130841	189774	230028	111843	85645.5	67482.1	221185	6888.12	6961.4	4395.28	8605.91	6516.68	4148.3
ZNF318	Q5VUA4	15575.6	14447.1	13841.6	16185.1	15592.9	15109.8	14470.6	9109.89	6934.16	6449.05	10964	8823.58	NaN	NaN	7157.42	NaN	NaN	NaN
DIPK1B	Q5VUD6	5947.88	9624.46	8455.48	8914.66	5715.86	7536.04	NaN	NaN	NaN	NaN	NaN	NaN	NaN	NaN	NaN	NaN	NaN	NaN
SFMBT2	Q5VUG0	2482.45	3099.42	2973.17	1459.52	NaN	1512.51	NaN	NaN	4862.91	NaN	NaN	NaN	NaN	NaN	NaN	NaN	NaN	NaN
LRCH2	Q5VUJ6	11058.7	10599.5	8203.75	8748.94	9081.91	9462.23	NaN	NaN	NaN	NaN	NaN	NaN	NaN	NaN	NaN	NaN	NaN	NaN
OTUD1	Q5VV17	NaN	3403.89	NaN	NaN	NaN	NaN	NaN	NaN	NaN	NaN	NaN	NaN	NaN	NaN	NaN	NaN	NaN	NaN
ARHGEF16	Q5VV41	44014.6	51774.1	45315.3	46320.9	49057.3	53656.4	3233.21	7572.44	10502.2	2525.24	5280.16	NaN	27077.7	31102.4	30557	30516.3	22762.3	21015.6
CDKAL1	Q5VV42	109300	105290	107691	115110	106207	109715	26155	24039.8	21464.9	24419	25610.9	31724.1	NaN	NaN	NaN	NaN	NaN	NaN
ZNF691	Q5VV52	20673.8	11261.3	19576.9	10026.9	13316.4	11603.4	NaN	NaN	NaN	NaN	NaN	NaN	NaN	NaN	NaN	NaN	NaN	NaN
PPRC1	Q5VV67	8712.75	7542.99	9329.45	9973.39	9312.63	1105.27	NaN	NaN	32281.2	9860.69	3003.51	NaN	NaN	NaN	NaN	NaN	NaN	15903.6
SPO16	Q5VVC0	NaN	NaN	NaN	NaN	NaN	NaN	NaN	NaN	NaN	NaN	NaN	NaN	NaN	NaN	NaN	NaN	NaN	NaN
MYSM1	Q5VVJ2	20554.9	14671.7	18511.4	21889.7	24269.9	24291.5	NaN	NaN	NaN	NaN	NaN	NaN	6328	NaN	NaN	NaN	NaN	NaN
YOD1	Q5VVQ6	7013.68	NaN	6562.63	NaN	4007.55	NaN	14722.7	14230.5	20235.4	13880.6	NaN	NaN	77931.3	87916.7	88060.4	83710.2	80147.3	99710.6
BROX	Q5VW32	44627.7	48365.2	47133.1	44620.6	43824.5	44850.1	93532.8	98418.1	107914	89124	95476.9	105358	20947.4	23909.3	21169.7	23005.2	21072.2	20789.1
FOCAD	Q5VW36	24390.9	24059	22281.1	25241	24308.4	23695.7	23646	28221.3	24294.1	23105.2	23568.3	19741	66426.4	73578.2	25553.5	70982.5	15391.8	22071.9
GPR107	Q5VW38	62345.4	57405.7	63514.8	44106.4	51674	57757.7	24320.2	33331.2	34728.2	39376.5	54024.4	NaN	16253.6	16548.9	20252.6	21099.1	12498.7	9195.84
HACD4	Q5VWC8	8638.7	4713.74	4567.7	5405.23	4190.68	5368.09	13231.4	14602.9	13705.6	12277.6	13651.3	17449.4	NaN	NaN	NaN	12911.7	NaN	NaN
TAF3	Q5VWG9	20273.1	18949.5	21026.9	20615.3	17066.7	19113.8	8771.72	7594.79	9641	10861.8	NaN	NaN	81135.9	79439.2	84423	81380.5	79997.7	82215.7
SNX30	Q5VWJ9	16546.7	15921	12056.4	14480.1	14625.4	13705.3	85344.4	91381.7	75361.2	93009.2	79579.5	80786.7	NaN	NaN	NaN	NaN	NaN	NaN
IL23R	Q5VWK5	NaN	NaN	NaN	NaN	NaN	NaN	NaN	NaN	NaN	NaN	NaN	NaN	1498.12	NaN	2992.89	NaN	NaN	NaN
TASOR2	Q5VWN6	6272.38	3511.62	5738.58	5199.08	4873.75	5001.61	NaN	NaN	1998.47	NaN	NaN	NaN	12915.5	1757.32	6571.85	NaN	6543.09	NaN
RSBN1	Q5VWQ0	29886.2	18306.7	17737.2	29213	23126.2	23277.2	7566.57	10333.1	5977.7	13053.1	NaN	NaN	NaN	NaN	NaN	NaN	NaN	NaN
DAB2IP	Q5VWQ8	12409	10563.8	13143.9	9984.34	10109.4	10293.7	NaN	NaN	NaN	NaN	NaN	NaN	NaN	NaN	NaN	NaN	NaN	NaN
KHDRBS2	Q5VWX1	NaN	NaN	NaN	NaN	NaN	NaN	NaN	NaN	NaN	NaN	NaN	NaN	107756	109600	117195	113987	124741	119949
LYPLAL1	Q5VWZ2	76464.8	71089.5	67163.2	71863.9	66461.5	65962.3	107084	118829	118864	134265	129079	132807	NaN	NaN	NaN	NaN	NaN	NaN
SPATA1	Q5VX52	42695.5	17545	37279.1	17605.5	22854.4	20209.9	NaN	NaN	NaN	NaN	NaN	NaN	1603.5	NaN	NaN	NaN	NaN	NaN
SYPL2	Q5VXT5	NaN	NaN	NaN	NaN	NaN	NaN	1335.29	2296.02	2598.26	2114.72	NaN	NaN	NaN	NaN	NaN	NaN	NaN	NaN
MALRD1	Q5VYJ5	NaN	NaN	NaN	NaN	530.774	NaN	NaN	NaN	NaN	NaN	NaN	NaN	131741	132638	132379	141116	135632	132371
ECPAS	Q5VYK3	181944	190080	187782	182286	182676	180024	136140	138664	135774	130847	128715	134806	15170.3	14855.6	15732.5	15474.4	15467.3	14949.3
TUT7	Q5VYS8	18451.5	16805.2	15440.9	20283.2	18217.9	19518.6	12782.9	12321.3	11024.3	10436.4	11730.3	12860.9	NaN	NaN	NaN	NaN	NaN	NaN
SLX4IP	Q5VYV7	6514.09	1974.81	4482.47	4305.48	3589.77	4738.63	NaN	NaN	NaN	NaN	NaN	NaN	NaN	NaN	NaN	NaN	781.712	NaN
RNLS	Q5VYX0	6327.94	NaN	313.148	NaN	1950.46	4091.01	NaN	NaN	NaN	NaN	NaN	NaN	62379	49651.8	67792.6	58391.2	51700.4	61626.1
ANKRD22	Q5VYY1	NaN	NaN	NaN	NaN	NaN	17901.3	3238.74	5014.61	3608.79	NaN	NaN	NaN	NaN	NaN	8825.88	NaN	NaN	NaN
SHE	Q5VZ18	41570.6	NaN	NaN	NaN	NaN	NaN	NaN	NaN	NaN	10019	6376.09	NaN	231398	235453	230977	238296	233367	218323
DENND4C	Q5VZ89	20782.1	20699.5	20405.4	21368.6	20294	20603.9	247917	247417	235425	249611	238195	260074	26537.1	26431.8	22765.5	27036.8	32029	27041.8
NAA35	Q5VZE5	63585.3	64850.8	59997.2	59792.8	58143.1	52568.3	29407.6	29895.8	25832.2	29128.7	28496.1	41575.7	NaN	NaN	NaN	NaN	NaN	NaN
TMEM268	Q5VZI3	NaN	8380.61	5775.58	NaN	NaN	4131.8	NaN	NaN	NaN	NaN	NaN	NaN	14065.6	20032.3	13932.8	15688.2	17773.3	14739.8
CARMIL1	Q5VZK9	73271.6	67737.5	61118.4	64790.2	66373.4	65601.7	20930.1	23045.2	17818.3	15409.4	14147.1	28344.4	15425.7	24821.7	15651.7	NaN	11745.3	11401
ZMYM4	Q5VZL5	65547.1	61636	62820.9	57971.5	54999.9	54158.7	9981.97	17785.5	11888	11936.6	13724.1	18984.3	8004.46	8510.51	9140.16	7113.7	9372.1	12705.9
RRAGB	Q5VZM2	43848.5	1853.83	42476	3208.75	2377.3	30745	14766.4	16395	17051.2	12361	12507	171308	NaN	NaN	NaN	NaN	NaN	NaN
STYXL2	Q5VZP5	NaN	762.46	6657.77	NaN	NaN	7947.67	NaN	NaN	2160.94	NaN	NaN	NaN	21498.9	NaN	NaN	NaN	NaN	NaN
OBI1	Q5W0B1	13158	12251	12968.6	7425.47	13883.8	14174.1	NaN	5893.62	NaN	NaN	23285.8	NaN	42089.8	40458.2	41067.4	34730.8	45232.5	36676.8
FAM160B1	Q5W0V3	32752.2	33320.1	28931.3	35266.8	34076.1	30012.2	32270.9	42388.7	36505.7	36080.8	39702.1	40283.5	NaN	NaN	18291.6	NaN	22475.7	NaN
ZDHHC20	Q5W0Z9	28346.8	21509.8	26552	17897.1	20910.3	21934.5	13500.8	21427	18982	14881.5	18941	NaN	45243.2	49736.4	45258.6	53680	46453.6	45530.2
SPRYD7	Q5W111	17779.8	15355.1	15463.1	14943.3	13206.7	13261.7	63269.3	46191.1	65758.4	57230.2	53104.9	49617.8	2497.89	NaN	NaN	NaN	NaN	NaN
RESP18	Q5W5W9	1375.2	12412.1	NaN	997.582	12634.9	1160.18	NaN	NaN	NaN	NaN	NaN	NaN	954.898	NaN	NaN	NaN	NaN	NaN
TENT4A	Q5XG87	1190.69	NaN	1361.21	1100.04	850.56	897.101	NaN	NaN	NaN	NaN	NaN	NaN	NaN	NaN	NaN	NaN	NaN	NaN
KRT79	Q5XKE5	NaN	18810.9	NaN	NaN	NaN	15596.5	NaN	NaN	NaN	NaN	NaN	NaN	13770	8418.12	15703.8	9194.46	9310.78	6890.99
FAM219B	Q5XKK7	1804.04	1619.95	1297.94	1205.59	878.514	1334.3	10227.3	12620	15081.5	11748.3	13220	NaN	77659.2	94690.6	78918.1	88366	76740.2	91815.5
MICOS13	Q5XKP0	16868.4	16856.4	11832.4	15049.2	15034.6	17329.4	49114.3	5429.41	8365.9	77678.3	84337.6	21443.3	29366.1	26706.4	25743.9	30196.4	29708.2	27254
RNF123	Q5XPI4	10368.5	11288.2	10429.6	10917	11517.1	11270.9	28224.2	28556	30595.2	26142.7	31746.1	32209.5	16901.4	16230.1	15213.2	20728.3	16327.1	18257
FBXW9	Q5XUX1	13966.2	11048.7	12203.2	15277.2	12771.9	15328.8	17842	19196.1	14228	19014.9	16371.5	15064.4	128560	113164	129203	103197	113492	124618
CD276	Q5ZPR3	78915.9	76244	84955	72875.6	74124.1	80557.2	109714	114070	145745	149212	86169.7	136800	13051.6	NaN	NaN	24027.9	NaN	NaN
TRIQK	Q629K1	149024	148540	13588.4	128035	140177	99830	NaN	NaN	6755.86	143254	54833.3	NaN	18004.6	18406.1	17801.5	16575.1	20142.8	20482.8
AFMID	Q63HM1	NaN	NaN	NaN	584.145	NaN	1231.92	25908.5	21980.3	21974.4	16717.7	19686.4	20849.4	NaN	11006.1	NaN	NaN	8508.35	NaN
PCNX4	Q63HM2	NaN	10938.2	NaN	NaN	NaN	NaN	4896.89	NaN	21222.2	2744.66	NaN	NaN	277973	281427	277010	280665	279974	285497
RNF213	Q63HN8	26137.3	29144.1	23420.5	30947.3	26702.8	28800.5	133562	135636	123506	120469	123520	126039	10813.6	NaN	11242.9	7849.99	NaN	NaN
AP1AR	Q63HQ0	7042.51	7211.23	NaN	6288.02	5971.46	5769.33	NaN	NaN	NaN	NaN	NaN	NaN	NaN	NaN	NaN	NaN	NaN	NaN
TNS2	Q63HR2	NaN	NaN	NaN	1283.21	2172.67	253.856	3147.17	885.34	3783.57	NaN	8882.56	NaN	NaN	NaN	NaN	NaN	NaN	1913.46
KANK2	Q63ZY3	5961.11	3958.16	5278.11	5627.27	6079.33	5355.69	3743.01	4262.48	3090.47	1244.84	1340.88	NaN	108709	119309	111477	118100	121499	114090
WASHC2A	Q641Q2	30199.9	27623.3	34203.5	28053.1	29405.7	28822.6	106873	119675	96408.1	100214	101359	126084	29917.7	22550	28936.6	27094	25369.8	26086.7
LPCAT4	Q643R3	47628.5	42610.5	33593.5	43229.9	41591.5	43356	27759.5	24602.1	21089.5	25336.4	20923.4	27784.3	NaN	NaN	NaN	NaN	NaN	NaN
WDR25	Q64LD2	2348.88	2737.56	815.376	2805.46	1779.17	2066.28	NaN	NaN	NaN	NaN	NaN	NaN	14442.6	18045.2	18077.6	13660	20343.7	21994.5
STEAP3	Q658P3	24908	22909.3	20854.8	23153.3	26002.7	26001	15051.9	23771.8	18899.9	21763.2	22231.4	22476.5	56039	58270.3	50270.5	50858.7	63470.5	52923.8
FAM91A1	Q658Y4	24325.7	21628	21379.3	23886.3	24027.1	23176.7	51446.4	49134.6	46624.9	46385	46602.3	51261.6	NaN	NaN	NaN	NaN	NaN	NaN
ICE2	Q659A1	17721.5	11522.3	15281.5	15310.2	17762.2	10315.4	NaN	3756.63	5023.76	8058.55	NaN	21.2653	4901.75	13295.8	11252.8	9425.13	9673.85	9750.91
LARP1B	Q659C4	14589.1	12770.1	9522.67	15969.1	14198.1	13281.6	5608.78	4094.79	3431.09	4154.46	1373.76	NaN	74060.3	37179.5	21726.8	37710.2	168347	NaN
CEP135	Q66GS9	18679.1	18933.4	20077.3	24564.9	21008.3	16235.3	30006.5	305193	30202	NaN	NaN	295254240	129952	126031	138741	135835	139443	134301
TBC1D9B	Q66K14	38594.4	36424.3	31431	42435.1	37370.9	37788	135403	133195	147638	145569	145825	153807	NaN	NaN	NaN	4863.04	NaN	NaN
DCAF15	Q66K64	15990.3	22121.9	23389.5	13350.3	15780.7	14963.7	7253.28	NaN	6927.03	NaN	NaN	NaN	NaN	NaN	NaN	NaN	NaN	NaN
TMEM198	Q66K66	6758.52	2614.49	8669.98	8553.57	6626.42	6640.87	NaN	NaN	NaN	NaN	NaN	NaN	198363	204920	203610	219458	208749	202127
MAP1S	Q66K74	144280	144101	137589	136468	142426	136784	199875	213062	187772	195953	202013	225390	NaN	NaN	NaN	NaN	NaN	NaN
CPZ	Q66K79	15287.6	14624.9	15768.9	15364.6	10683.9	15285.7	NaN	NaN	5916.14	NaN	NaN	NaN	679.148	NaN	NaN	NaN	NaN	NaN
E4F1	Q66K89	2982.1	1302.79	1289.84	2451	2548.2	3045.12	NaN	NaN	NaN	NaN	773.874	NaN	25829.5	21218.2	19647.7	20.9384	21505.9	12342.3
PPP2R2D	Q66LE6	14734.2	16145.8	13249.6	17289.2	14777.2	17327.2	34045	27575.6	21148.1	28576.4	24015.6	34001.4	76544.5	76780.6	63870.3	75228	72274	65754.6
ARL6IP4	Q66PJ3	156725	124554	144846	128129	133391	132676	78466.1	58193.7	64043.8	65739	76058.6	65655.2	NaN	NaN	NaN	NaN	NaN	NaN
KAZN	Q674X7	NaN	NaN	NaN	1378.16	NaN	3364.19	NaN	NaN	1338.07	NaN	NaN	NaN	25899.3	28993.6	28204.5	20555.8	19784.8	24980.6
ATG16L1	Q676U5	30019.7	33421.9	24649.9	32488.6	30557.2	30869.3	26671	23811.1	29045.1	23888.9	21211.9	29803	NaN	NaN	NaN	NaN	NaN	NaN
B3GNTL1	Q67FW5	NaN	NaN	14814	11489.1	NaN	13977.2	6825.83	4998.46	5360.55	NaN	NaN	NaN	41650.4	46080.2	39012.4	41693.7	41849.5	42162
RAP1GAP2	Q684P5	19724	21711.6	18467.7	19481.2	20850.4	21828.6	40243.3	43749.6	38007.1	39713	45122.5	47460.1	14795.7	13776.6	NaN	10149.3	NaN	NaN
STEAP4	Q687X5	60416.3	4847.1	36398.1	NaN	13652.3	NaN	16356.3	8992.29	10797.2	21330.8	9814.78	NaN	NaN	NaN	NaN	NaN	NaN	NaN
OLFML2A	Q68BL7	3553.47	2722.93	534.807	4561.87	2736.62	2615.51	NaN	NaN	NaN	NaN	NaN	NaN	NaN	NaN	NaN	NaN	NaN	NaN
OLFML2B	Q68BL8	NaN	1305.4	NaN	NaN	NaN	1487.93	NaN	NaN	NaN	NaN	NaN	NaN	38054.7	33999.9	37847	42614.6	33269.3	36169.9
HGSNAT	Q68CP4	1300.98	1796.6	981.622	NaN	4294.28	NaN	38336.3	44138.4	30462.3	41546.3	47932.6	40380.7	4725.65	6172.87	4069.75	5910.6	5434.32	6771.55
ARID2	Q68CP9	39741.9	30496.3	33031.9	35474.9	32737	32342.4	8353.16	6594.21	7799.01	6535.39	8352.78	4974.08	17153	17568.3	11192	9214.11	9889.3	9893.76
DIEXF	Q68CQ4	48611.9	46231.6	49142.4	47655.4	49853.1	49614.2	14571.6	15787.8	13669.8	8052.43	12639.5	NaN	15347.1	10856	11874.4	11263.2	10100.1	11688
GLT8D1	Q68CQ7	17411.6	14546.7	14687.9	15237.8	16996	14258.1	19201.5	24286.1	18804.3	18607.1	19397.6	12272.6	7499.47	9040.07	8665.08	7672.4	7332.11	7269.98
SEL1L3	Q68CR1	14366.8	12147.8	9086	12267.3	12700.4	12563	15336.8	16074.8	13114.3	11989.4	8332.97	7860.43	NaN	NaN	NaN	NaN	NaN	NaN
LRRC66	Q68CR7	NaN	NaN	20620.6	6518.09	NaN	NaN	44770.9	22419.5	24920	NaN	NaN	61879.8	NaN	NaN	NaN	NaN	NaN	NaN
RPGRIP1L	Q68CZ1	1531.38	1477.78	1739.5	1549.79	NaN	1318.2	NaN	NaN	NaN	NaN	NaN	NaN	615502	629238	620928	636177	653447	670701
TNS3	Q68CZ2	12362.5	10644.9	11799.5	11201.2	11374.1	12160.2	544148	545524	489713	521615	530222	579378	NaN	NaN	NaN	12938.5	2826.41	1764.55
HAUS3	Q68CZ6	11841.6	9695.01	9157.22	13224.3	13694.2	14164.6	7629.67	10546.7	5056.69	3220.43	5739.4	NaN	NaN	5273.19	NaN	NaN	45921.8	4132.66
SLFN13	Q68D06	3593.49	6575.73	3960.08	6746.35	5442.63	6270.47	NaN	347051	9557.34	33763.5	37864.5	602012	13040.6	11033.8	15262.7	14020.3	12197.9	11163.3
SPTY2D1	Q68D10	26458.5	25776	28730.4	22432	24646.2	28188.8	19022.8	18017.7	17402	12168.8	12894.7	12125.1	NaN	NaN	15821.5	12750.8	NaN	NaN
MBLAC2	Q68D91	26167.3	29245.6	26152.3	24496.3	26928.7	22369.2	10832.5	21594.7	13532.7	11391.8	16054	12416.8	NaN	11921.3	NaN	11297.8	396.185	1.54054
FMN1	Q68DA7	2249.83	NaN	3568.08	1291.53	NaN	6570.74	2176.11	NaN	1612.15	1.89474	2268.93	NaN	NaN	NaN	NaN	NaN	NaN	NaN
ANKS6	Q68DC2	810.001	NaN	NaN	867.695	737.158	860.257	NaN	NaN	NaN	NaN	NaN	NaN	NaN	NaN	24834.1	NaN	NaN	NaN
USF3	Q68DE3	124472	112354	NaN	102485	NaN	119745	6924.78	NaN	NaN	NaN	NaN	NaN	12299.9	8443.41	14036.6	13109.4	6895.12	11105.3
LMBRD2	Q68DH5	1552.09	1940.39	2076.42	2277.65	1164.35	1868.58	12209.2	12177	10407.6	11625.3	12749.6	NaN	NaN	NaN	NaN	NaN	NaN	NaN
ZNF776	Q68DI1	938.36	381.473	NaN	1129.48	835.081	1285.89	NaN	NaN	NaN	NaN	NaN	NaN	30257.8	31070.5	31492.1	32830.5	31872.6	32357.8
ZFYVE26	Q68DK2	6996.01	6244.59	5801.36	7029.1	6625.66	7154.36	34444.8	31242.9	31122.1	33102.5	31615.8	35018.5	3411.9	5262.68	17100.6	5859.26	2809.61	NaN
MSL1	Q68DK7	9810.8	8332.6	11832.6	6598.52	9833.87	6691.03	4613.79	7428.72	4465.71	NaN	4167.96	NaN	404354	457688	353544	430742	422382	353151
CRYBG3	Q68DQ2	117604	132910	101701	84207.8	119675	91260.4	379213	361423	316187	331726	307577	333164	NaN	NaN	NaN	NaN	NaN	NaN
ZNF626	Q68DY1	5785.11	4684.26	2767.03	4449.57	NaN	4006.86	NaN	NaN	NaN	NaN	NaN	NaN	17533.5	17351.1	21912.5	19202.1	18148.1	19345
INTS3	Q68E01	57270.9	59528.5	59545.6	62239.6	60575.2	65002.9	17057	17960.9	17407.6	15282.4	19152.7	20103.2	328259	262462	331492	343043	285609	261121
ARHGAP17	Q68EM7	109840	122968	115676	119587	116190	116694	316120	300903	302433	247046	283200	319805	NaN	NaN	NaN	NaN	NaN	NaN
CDCA2	Q69YH5	20968.5	18222.7	18847.4	17498.8	17136.4	14811.1	NaN	10905	NaN	NaN	NaN	3.87154	11590.2	NaN	20547.1	NaN	NaN	NaN
NCBP2AS2	Q69YL0	13419.5	24486.8	18440.2	23645	19725.3	20984.9	NaN	NaN	21992.6	NaN	NaN	15817.5	28146.7	26609.1	26362.8	24205.2	28833.1	25896.3
CWF19L1	Q69YN2	44823.4	41412.5	41711.8	41790.3	43757	43822.5	28798.4	30128.7	26860.5	23626.2	28271.7	32089.5	10718.8	12731.7	13857.9	9747.15	10550.3	10558.6
VIRMA	Q69YN4	36648	35452.2	35782.9	34451.8	33325.5	35907.8	15309.2	14064.8	12178.9	11719.9	10820.7	16558.8	35553.2	29430.8	31966.1	34415.2	25720.7	25492.4
SPECC1L	Q69YQ0	44419.9	41136.2	44185.1	42717.3	47434	43478.8	33893.5	29131	28240.8	27724.7	33991.5	36944.1	69733.5	69578.5	70036	72211.3	65853.3	73655.4
PDPK2P	Q6A1A2	22893.8	25120.6	21215.5	26779.6	27804.4	23981.8	72977.9	80346.9	68796.9	66676.2	67581.2	73006.5	4633.77	NaN	NaN	NaN	521.045	NaN
ZNF518A	Q6AHZ1	4961.29	4690.82	NaN	4097.71	4861.27	4175.47	NaN	NaN	NaN	NaN	NaN	NaN	11150.4	8641.43	11424.8	7893.74	8960.44	10247.1
HEATR6	Q6AI08	32408.7	31199.7	28552.1	31217.6	27600	29918	12846	12199.7	11823.7	10683.4	8841.93	12403.9	8811.01	4964.06	9324.53	6657.58	8518.46	9175.99
ANKRD40	Q6AI12	9946.21	6582.28	11451.7	12704.8	11398.5	11573.8	14619.4	12856.3	13265.3	6044.62	6397.55	NaN	NaN	NaN	NaN	NaN	NaN	NaN
BICRAL	Q6AI39	391.656	NaN	NaN	157.577	336.851	NaN	NaN	NaN	NaN	NaN	NaN	NaN	18771.8	16111.1	18488.8	16648.4	21650.6	NaN
WWC2	Q6AWC2	17553.5	16969.3	15599	20245	17375.2	20651.2	152402	NaN	1442.32	20645.2	232021	NaN	NaN	NaN	NaN	NaN	NaN	NaN
ZNF660	Q6AZW8	1175.41	430.84	1935.91	241.296	166.956	764.22	NaN	NaN	NaN	NaN	NaN	NaN	NaN	NaN	NaN	NaN	NaN	NaN
TRIM68	Q6AZZ1	NaN	21074.9	14031.6	NaN	21785.2	9286.51	NaN	NaN	NaN	NaN	NaN	NaN	5784.39	2769.73	7289.07	4740.47	NaN	9697.1
CYB5R2	Q6BCY4	36260.7	40201.5	31969.6	40026.6	42588.5	41725.3	6157.28	7075.86	3662.93	3492.52	5864.12	NaN	35783.7	38832.8	37816	39082	41588	43270
UHRF1BP1	Q6BDS2	17011.7	14361.8	17202.1	16019.3	14618.8	14916.1	31269.5	36481.1	38340.5	38907.7	40908.8	37619.4	NaN	NaN	NaN	NaN	NaN	NaN
AMMECR1L	Q6DCA0	1515.12	473.327	1458.09	1511.74	1557.69	1285.27	NaN	NaN	NaN	NaN	NaN	NaN	18947.6	13351.2	16394	16312.1	14001.8	11924.1
ZNF787	Q6DD87	79609.1	76735.3	82685.8	67111.2	82967.5	79258.7	24725	24196.9	24435.5	14493.7	12759.3	20330.9	342849	352520	344327	346396	327141	335773
ATL3	Q6DD88	63205.9	59219.4	54789.6	63802.6	62109.8	56643.7	310049	326740	335837	358370	341820	380792	12508.9	10860	18923.8	13357.7	11957	11827.4
ADAL	Q6DHV7	3932.33	5189.08	2638.42	5451.21	4062.95	5570.05	10178	10658.9	11758.6	16272.3	12197	17262.7	28672.2	32629.1	32331.5	39238.7	37955.7	25406.3
RPL7L1	Q6DKI1	220641	215467	191553	260955	223262	241324	31805.9	30024.6	32275.7	33213.4	39147.2	28876	41696.2	43383.4	44780.5	45219.9	44485.2	39134.7
NXN	Q6DKJ4	380682	357875	316752	399240	376191	383515	51741.6	48097	50059.6	48130	45278.4	37347.8	19967.2	26120.9	24595.2	26920.1	23663.7	16510
TTC19	Q6DKK2	35910.7	41660.6	41049.5	42467.7	41972	40187.4	25610.4	18408.3	20816.3	17131.4	20144.7	28679.7	26595.4	19151	27357.2	28167.5	26576.6	21986.8
MCTP1	Q6DN14	2399	4016.02	5487.29	7303.62	7929.21	9103.75	17113.6	23766.2	NaN	20821.1	19441	28685.5	25597.1	25706.7	25756.3	24677.7	29384.2	25327.5
IQSEC1	Q6DN90	21578.8	18341.3	19763.3	18765.6	19893.7	16789.6	34787.8	32614.6	26152.6	23925.7	28786.7	34806.3	NaN	NaN	NaN	NaN	NaN	NaN
CDC42BPG	Q6DT37	3072.11	5130.76	3971.31	3629.01	3640.44	3918.85	NaN	NaN	NaN	NaN	NaN	NaN	NaN	NaN	NaN	NaN	NaN	NaN
ZNF470;ZNF583;ZNF570	Q6ECI4;Q96ND8;Q96NI8	5139.27	5106.29	859.57	10236.2	3772.4	11936.1	NaN	NaN	NaN	NaN	NaN	NaN	NaN	NaN	NaN	NaN	NaN	NaN
TTLL5	Q6EMB2	612.22	176.854	1024.84	839.25	926.413	NaN	NaN	NaN	NaN	NaN	NaN	NaN	10937.2	NaN	NaN	NaN	1457.03	NaN
CARMIL2	Q6F5E8	9419.15	8196.01	9801.47	9080.78	17076.1	10362.7	24565.8	58280	NaN	NaN	12680	NaN	59070.1	62495	61778.9	58523.4	55701.1	56519.5
CIAPIN1	Q6FI81	94513	88799	95483.6	88332.9	86477.6	97675.6	33943.1	48439.6	49665.9	53001.6	49033.1	40711.7	29363.2	49004.3	52293.6	51803.9	48156.3	45481.4
ZFAND6	Q6FIF0	103904	105669	98610.4	89604.8	116740	101857	23287.5	22233.7	37342.8	37638.5	28215.1	49372.1	30775	26717.8	37299.5	30528.2	36462.2	30487.1
SMYD5	Q6GMV2	78115.2	79433.3	86831.7	81684.3	85055.3	83826.6	37584.6	41071.9	30400.2	26968.6	30206	31483.1	21774.9	49865.7	24304.6	41330.7	23164.5	21555.4
PTRHD1	Q6GMV3	7569.36	11571.7	27790.9	15134.7	23171.3	15528.2	13903.3	17561.5	18649.2	31422.3	13807.5	30875.3	4605.94	NaN	NaN	NaN	NaN	NaN
XAF1	Q6GPH4	NaN	NaN	NaN	NaN	5715.84	NaN	NaN	NaN	NaN	NaN	NaN	NaN	NaN	NaN	4748.36	NaN	5025.28	4261.58
OTUD7B	Q6GQQ9	8644.93	8686.87	9520.31	7836.25	11166.6	9880.45	NaN	6214.1	1011.42	8209	4594.79	NaN	55550.3	55016.8	68477.8	63805.4	63744.7	80976.7
LAIR1	Q6GTX8	123291	135843	179610	146775	113307	NaN	47000.5	61523.4	61274.3	58787.4	54948.4	55630.2	14417.5	14140	13671.8	16151.7	15145.8	14564.5
RALGAPA1	Q6GYQ0	13397.2	12328	12160.6	12990.1	13211.5	11937.3	15618.9	14851.6	14344.2	16446.2	13689.6	14993.8	NaN	NaN	2160.54	NaN	NaN	NaN
ABLIM2	Q6H8Q1	NaN	NaN	NaN	1213.44	NaN	863.266	NaN	NaN	NaN	NaN	NaN	NaN	10259.4	12717.7	11027.4	4512.73	11914.5	13043.4
THOC7	Q6I9Y2	43657.4	38482	35983.9	38761.5	28369.9	33304.9	6724.85	9278.36	13977.5	16634.5	10150.8	23610.4	3071.91	NaN	3783.66	NaN	NaN	3675.75
SIGIRR	Q6IA17	18596.8	23376.1	24734	21444.6	17622.8	20114.5	5034.19	NaN	8091.71	7908.22	6183.47	NaN	72363.5	71718.3	77478.6	74689	71866.3	76979.2
NADSYN1	Q6IA69	28835.6	27112.6	31791.9	27880	30597	27493.7	91384.8	83181	74293.1	78210.7	77633.5	84844	20217.9	24382	19609.5	15729.8	25675.1	23039.5
ELP2	Q6IA86	125996	129833	115957	140066	121598	142088	27168.7	28810.2	27748.6	28882.4	27699.8	15346	102771	119026	115612	96053	112788	151878
LAMTOR1	Q6IAA8	99271	98802.9	84889.9	119108	102394	124128	85011.1	97718.9	101619	107678	121590	100088	118951	115386	132327	122107	119585	120046
DHRS7B	Q6IAN0	85553.3	90148.7	86663.5	81431.6	76745.1	79905.3	128576	153430	130480	122107	134855	127848	1.4083e+06	1.44225e+06	1.38841e+06	1425412	1464514	1.47292e+06
TWF2	Q6IBS0	125350	138567	137647	127535	130600	122671	1.46775e+06	1.49706e+06	1.5911e+06	1.50909e+06	1.56311e+06	1.61779e+06	NaN	NaN	NaN	NaN	NaN	NaN
NCAPH2	Q6IBW4	34055.8	35740.9	26590.8	29392.6	24286.8	32751.4	NaN	NaN	200562	NaN	NaN	NaN	35155.1	35462.3	36441.8	34970.1	31244	36984.9
GRAMD4	Q6IC98	13371.6	12335.4	9504.7	11794.4	11899.8	11866.9	37273.4	40825.9	37848.1	39260.6	41344.4	40129.1	NaN	NaN	NaN	NaN	21324.3	NaN
DESI1	Q6ICB0	36391.5	NaN	NaN	NaN	NaN	NaN	NaN	12888.5	NaN	NaN	NaN	NaN	228432	203613	221765	225550	239701	225522
KIAA0930	Q6ICG6	17371.1	20770.5	22247.9	23984	21669.8	24042.8	287575	268381	253947	233964	241160	221774	7600.88	NaN	7869.58	NaN	NaN	NaN
ASPHD2	Q6ICH7	3881.23	5220.24	5806.37	6141.54	6582.64	4715.69	NaN	NaN	NaN	NaN	NaN	NaN	39226.9	54958.1	55833.3	55316	51561.1	54244.3
TANGO2	Q6ICL3	NaN	NaN	NaN	NaN	1958.09	1913.83	58262.1	69267.2	65502.4	53455	54533.1	55410.5	NaN	NaN	NaN	NaN	NaN	NaN
JADE1	Q6IE81	774.784	1494.01	1996.77	1384.01	781.229	782.239	NaN	NaN	NaN	NaN	NaN	NaN	NaN	NaN	NaN	NaN	NaN	NaN
TMEM132E	Q6IEE7	7258.51	NaN	NaN	NaN	NaN	NaN	NaN	NaN	NaN	NaN	NaN	NaN	NaN	NaN	NaN	NaN	NaN	NaN
SNRNP48	Q6IEG0	7079.23	6232.39	7512.85	8032.64	5921.03	9758.4	NaN	2525.11	3740.26	NaN	NaN	NaN	22810.1	28149.8	29722.6	21720.5	21198.9	19836
MRM1	Q6IN84	52162.2	31210.4	43295.1	47177.1	44909.4	44959.9	33000.5	29116.5	26589.8	27432.9	24653.8	29021.6	24683.5	29380.6	24561.9	27019.4	25300.8	25355.4
PPP4R3A	Q6IN85	88638.1	85183.2	86821	88229.5	91004.1	93071.2	29071	28322.7	29459.4	28472.5	24938.2	28759.3	41571.7	35612.5	39487.9	32182.2	37339	44564.3
ETFRF1	Q6IPR1	12483.2	NaN	NaN	NaN	NaN	2238.37	12650.3	13208.7	39314.4	45550.3	47243.8	38169.4	NaN	NaN	NaN	NaN	NaN	NaN
TYW3	Q6IPR3	8638.68	12325.3	8125.14	8810.44	7328.35	7710.17	NaN	NaN	NaN	NaN	99904.3	NaN	11210.4	13142.3	NaN	14268.8	8944.73	10336.8
FAM71E1	Q6IPT2	4484	4909.69	8173.76	7545.88	8826.29	10581.1	13535.8	15109.2	4517.26	6496.39	5746.02	NaN	NaN	NaN	NaN	NaN	NaN	NaN
CENPP	Q6IPU0	6844.98	4548.08	4247.37	4569.01	4937.62	5471.89	NaN	1877.67	1485.49	NaN	NaN	NaN	NaN	NaN	NaN	NaN	NaN	NaN
CCSAP	Q6IQ19	NaN	NaN	NaN	NaN	NaN	NaN	NaN	4838.23	NaN	NaN	NaN	NaN	NaN	NaN	NaN	NaN	NaN	NaN
NAPEPLD	Q6IQ20	6542.33	5682.43	5422.65	4906.49	5326.52	4248.57	NaN	NaN	NaN	NaN	NaN	NaN	2753.05	1197.38	NaN	NaN	1162.31	1302.44
ZNF770	Q6IQ21	29052.3	25754.8	21802.9	26978.7	25188.3	25735.2	2108.03	3107.69	1279.2	NaN	1383.73	NaN	77051.4	72698.3	78752	85244.3	85182.8	74964.2
RAB12	Q6IQ22	55544.1	46311.8	46028.7	49491.8	49494.9	51862.7	67332	70016	58008.5	68164.1	69412.1	59721.8	NaN	NaN	NaN	NaN	NaN	NaN
PLEKHA7	Q6IQ23	10458.2	11292.3	10211.1	14247.9	10737.8	10074	NaN	NaN	NaN	NaN	NaN	NaN	31561.6	26076.3	15394.7	28594.3	14211.2	23878.5
DENND5A	Q6IQ26	7489.28	8876.63	9748.32	4962.89	8490.46	10528.6	26802.1	7384.06	7867.8	11351.4	17816.7	27495.6	3233.62	NaN	NaN	225265	NaN	19866.7
ADNP2	Q6IQ32	77340.7	83594.8	73879.6	61314.3	52888.9	59081.3	568.59	34385.8	11432.3	NaN	NaN	NaN	17702.2	16591.1	18109.4	18586.2	17653	17940.5
SDE2	Q6IQ49	29107.5	25925.6	25911.4	20419.6	22837.8	18845.3	16444.5	17539.4	14330.8	13140.3	15284.4	13156.9	NaN	NaN	NaN	5648.9	NaN	NaN
GALNT17	Q6IS24	13546.5	5726.65	14397.5	16517.2	19120.1	16804.2	28235.4	NaN	NaN	NaN	NaN	NaN	NaN	NaN	NaN	NaN	NaN	NaN
GRHL2	Q6ISB3	6437.59	5416.15	6779.67	5535.16	6563.53	4866.8	3190.77	5277.76	3243.29	5609.53	NaN	NaN	NaN	NaN	NaN	11449.2	NaN	NaN
ZNF425	Q6IV72	NaN	5178.44	NaN	NaN	NaN	NaN	NaN	NaN	NaN	NaN	NaN	NaN	32734.3	22518.4	29689.6	29768.4	28485.2	29918.8
SLC8B1	Q6J4K2	NaN	NaN	NaN	NaN	NaN	NaN	41696.1	48102.3	27737.8	25654.4	30408.7	41806.2	NaN	NaN	NaN	NaN	NaN	NaN
STYK1	Q6J9G0	28488.2	22291.7	NaN	NaN	NaN	NaN	NaN	NaN	43110.6	NaN	NaN	NaN	133693	139268	126926	123889	119627	120290
RCSD1	Q6JBY9	61566.1	729.421	19789.8	13985	34482.9	3729.43	107254	100457	144829	110461	109795	146876	9649.72	4952.7	6502.03	7669.74	8868.77	6313.81
ACAD10	Q6JQN1	30650.2	26833.8	25079.9	26117.1	26222.8	24920.9	10033.8	7882.36	10023.8	7499.46	9199.76	17457.9	NaN	NaN	NaN	NaN	NaN	NaN
PYHIN1	Q6K0P9	3709.11	4375.82	1930.07	NaN	3881.78	1207.89	2609.01	1400.03	3618.15	NaN	NaN	NaN	NaN	NaN	NaN	NaN	NaN	NaN
KRT80	Q6KB66	NaN	NaN	NaN	NaN	NaN	NaN	NaN	1768.91	1009.12	NaN	NaN	NaN	10004.2	7429.83	10821.4	7394.64	8866.1	8024.86
NIPBL	Q6KC79	24514.6	24563.2	22668.1	27005.8	23082.6	24886.4	9887.12	9373.96	7911.24	7432.01	7713.8	9839.8	24347.8	24091.2	24416.3	25157.4	23861.7	22693.3
SLC25A25	Q6KCM7	6283.74	6312.54	6526.56	5513.29	4932.97	4762.59	27226.5	26081.6	22796.6	21310.2	23084.3	21262.8	107393	109345	121333	115699	108557	111012
PDE12	Q6L8Q7	83204.6	90347.2	83207.6	94514.4	93791	90640.4	106964	121332	107104	120913	115193	128218	NaN	NaN	NaN	NaN	NaN	NaN
B4GALNT3	Q6L9W6	NaN	1480.33	NaN	NaN	3347.61	NaN	NaN	NaN	NaN	NaN	NaN	NaN	NaN	NaN	NaN	NaN	NaN	NaN
LIN54	Q6MZP7	7477.17	5858.57	3417.74	7621.6	5554.27	5864.44	4593.35	NaN	2398.71	NaN	NaN	NaN	13030.8	NaN	NaN	NaN	NaN	NaN
PRR5L	Q6MZQ0	4697.61	NaN	NaN	6506.52	NaN	NaN	NaN	3831.37	5749.35	2749.82	3705.41	NaN	NaN	NaN	NaN	NaN	NaN	NaN
TET2	Q6N021	NaN	NaN	NaN	NaN	NaN	NaN	NaN	NaN	2106.06	NaN	NaN	NaN	9802.4	7147.54	3519.1	13149.5	11489.4	1110.92
OGFOD2	Q6N063	4429.87	2996.82	3760.94	2832.83	2245.06	2509.69	8974.09	9683.02	7937.64	9350.43	8882.73	9779.4	11756.4	12493.1	13730.2	11040.2	12080.2	14500
NAA16	Q6N069	27577.6	27294.4	23662.7	23471.2	25489.4	25981.3	16281.7	16783.9	14287.1	14836.8	15453.7	13149.7	16702.5	19810.2	15490.3	15640	17281.5	27814.4
MFSD5	Q6N075	18352.1	15807.8	14622	9728.83	9635.15	13354.8	19054	23141.7	24749.8	25097.6	22952.9	31788.3	NaN	NaN	NaN	NaN	NaN	NaN
ALKBH2	Q6NS38	15667.2	13775.7	14718.7	15038.4	16829	15997.2	NaN	NaN	NaN	NaN	NaN	NaN	NaN	NaN	NaN	NaN	NaN	NaN
KIAA1841	Q6NSI8	2442.43	1513.82	1847.42	NaN	NaN	1945.07	NaN	NaN	NaN	NaN	NaN	NaN	NaN	NaN	NaN	NaN	NaN	NaN
PHLDB3	Q6NSJ2	1751.66	NaN	NaN	1981.72	NaN	1526.57	NaN	NaN	NaN	NaN	NaN	NaN	NaN	NaN	NaN	NaN	NaN	NaN
LRRC8E	Q6NSJ5	4866.47	5039.56	2360.73	3586.5	2748.24	3113.21	NaN	NaN	NaN	NaN	NaN	NaN	NaN	NaN	NaN	NaN	NaN	NaN
NANOGP8;NANOGP1;NANOG	Q6NSW7;Q8N7R0;Q9H9S0	47988.5	49869.3	41439.8	49707.5	49276.6	47333	NaN	NaN	NaN	NaN	NaN	NaN	NaN	NaN	NaN	NaN	NaN	NaN
ZSCAN25	Q6NSZ9	6054.87	5479.85	5917.29	6080.4	3125.05	4221.84	NaN	NaN	NaN	NaN	NaN	NaN	43567.3	43573.9	37715.4	38745.6	36564.3	41494.2
SLC18B1	Q6NT16	28947.1	26458.3	28282.9	21018.2	23089	26676.9	39159.3	41663.8	36852.5	47504.2	43200.5	33085.9	NaN	NaN	NaN	NaN	NaN	NaN
HMBOX1	Q6NT76	9131.7	8699.19	12027.3	10463.8	7854.32	8693.08	NaN	2815.19	NaN	NaN	NaN	NaN	NaN	NaN	NaN	NaN	NaN	NaN
MRNIP	Q6NTE8	21047.3	24486.3	14950.5	26866.7	26077.3	23220.8	NaN	NaN	NaN	NaN	NaN	NaN	26235.8	31666.3	26153.9	33557.4	32891.8	36522
RHBDD2	Q6NTF9	12397	18071.8	12394.4	16421.9	16569.9	12685.6	48860	58975.2	56779.6	44441	31322.2	49176.9	NaN	NaN	NaN	NaN	NaN	NaN
PWWP2B	Q6NUJ5	2639.78	2687.94	2978.64	3734.56	1777.87	3076.71	NaN	NaN	NaN	NaN	NaN	NaN	3.27538e+06	3097235	3.25021e+06	3.22825e+06	2.84486e+06	3.14403e+06
SLC25A24	Q6NUK1	342072	386971	380417	341130	334644	336166	2.91867e+06	3.01563e+06	3.02277e+06	3.221e+06	3.15978e+06	3.45569e+06	27700.2	24289	34787.5	33587.7	28396.8	19641.9
REEP3	Q6NUK4	14051.1	8431.79	13324.8	12944	12038.9	11524.9	49729.3	44053.5	44058.8	32259.8	34485.9	36961.6	54051.8	56646.5	49462.2	52624.4	52798.3	57550.3
RETSAT	Q6NUM9	10818.4	10088.9	12923.6	13212.3	13844.2	12859	60192.6	58654.4	54166.9	55075	51345.8	50578.6	17021.3	19861.4	18071.4	16777	20452.7	19653.5
ACSM5	Q6NUN0	NaN	20809.9	NaN	25737.4	NaN	NaN	22266.7	22358.8	18774.9	24008.6	20557.7	32216.6	NaN	NaN	NaN	NaN	NaN	NaN
PPP4R4	Q6NUP7	3074	981.498	123.427	NaN	2577.61	605.135	NaN	NaN	NaN	NaN	NaN	NaN	8708.92	18863.2	13806.3	15834.8	14761.6	13051.2
RINT1	Q6NUQ1	19228.6	20142.8	15249.8	21240.3	19483	18022.4	22263.3	22341.5	19276.9	15844	18200.8	17094.2	54640.5	57263	54162.6	60632.6	54796.5	53763
TMEM214	Q6NUQ4	85967.4	84590.5	81969.5	93056.9	86834.7	91371.1	56918.6	54404.4	51006.2	51933.5	53716.8	54653.6	NaN	3269.36	6715.98	NaN	6707.89	5449.28
TCTN3	Q6NUS6	20431.4	20364.8	23615	22718.2	25112	23025.2	8250.72	8190.4	7965.77	6153.43	4833.24	NaN	NaN	NaN	NaN	NaN	NaN	NaN
DPY19L2	Q6NUT2	NaN	NaN	NaN	NaN	NaN	NaN	NaN	NaN	NaN	NaN	NaN	NaN	150777	156102	174695	147197	168862	166927
MFSD12	Q6NUT3	5759.2	1800.61	6405.02	6896.29	7088.71	6175.59	134543	153835	132936	133814	131356	105747	NaN	NaN	NaN	NaN	NaN	NaN
CDPF1	Q6NVV7	9641.75	9152.15	10898.5	7132.38	5990.7	6859.57	NaN	NaN	6361.68	NaN	NaN	NaN	405506	386512	402119	401799	410497	374085
HIBCH	Q6NVY1	253281	224878	253432	233955	251159	234826	438330	480680	385746	381471	408119	471423	78138.1	87526.4	77087.7	71205	81672.8	76525.2
RWDD4	Q6NW29	68435.2	63649.6	46935.1	53721.4	58992.2	49309.8	55807.1	43831.2	58402.4	80681.1	65115.5	78816.6	NaN	NaN	5334.94	NaN	NaN	29072.2
NEPRO	Q6NW34	12479.4	18250.5	13969.6	16142.2	15032.7	17386	4323.79	3282.11	3964.15	NaN	2279.55	NaN	NaN	NaN	NaN	NaN	32238.6	NaN
PRPF40B	Q6NWY9	67714.1	23209.7	44403.9	42786	65322.4	43448.3	10830.6	42841.8	10872.2	NaN	NaN	NaN	NaN	NaN	NaN	NaN	NaN	NaN
ZNF544	Q6NX49	1461.98	481.362	NaN	1700.82	1093.36	806.277	NaN	NaN	NaN	NaN	NaN	NaN	34113.2	33693.2	33790.9	30991	33260.8	32425.5
ARMC6	Q6NXE6	165969	153954	159206	159574	160385	151063	24479	33146.8	24966.3	29412.1	27136.3	25345.1	NaN	322092	NaN	NaN	NaN	87821.6
ESRP1	Q6NXG1	28591.5	18759.9	23255.2	16874.2	4665.67	11951	NaN	NaN	NaN	NaN	NaN	NaN	5143.31	8.58888	5838.56	3504.08	4652.62	5614.32
TTI2	Q6NXR4	55503.2	53945.9	53630.3	62686.7	56373.2	55057	5334.03	5548.7	6094.43	2311.59	7408.98	9009.12	40748.9	52554.2	46790.2	42825	45311.9	38774.1
SLC30A6	Q6NXT4	33971.1	31220	29397.2	29100.3	29995.4	30918.4	45086.8	40167.2	39784.9	45467.7	54412.5	76701.5	17921	16756.1	17593.7	20400	18884	19660.5
TAPT1	Q6NXT6	3375.46	1449.97	3534.93	2853.97	2170.35	2794.77	24785.5	20850.2	23109.8	18978.9	17638.6	26765.5	30197	20869.4	27385.4	34859.4	25806.9	21092.3
JMJD6	Q6NYC1	46271.1	44205.9	38126.6	49897.1	43732.1	44654	30126.6	32320.7	23224.5	17775.5	22096.3	16814.2	400803	261655	411542	373549	280897	213105
PPP1R18	Q6NYC8	22525.3	19223.9	19643.1	17703.1	16845.3	17843.7	297940	279651	349465	274003	349476	443950	22851.8	34003.2	29481	29614.4	23999.1	23201.2
MZT2B	Q6NZ67	19516	16499.9	15838.7	18225.5	13983.7	15134.3	14843.9	13105	25395.5	25153.2	17727.1	25000.4	28674.8	33949.6	32159.5	27954	33420.7	17618.8
CAVIN1	Q6NZI2	78299.6	70959.4	61718.3	63637.8	50899	73125.1	26343.2	44428.9	22573.7	26875.9	19078	30709.1	36521.5	39410.5	39103.2	39676.9	33844.9	36876.2
ZCCHC8	Q6NZY4	77919.6	74808.3	78513	68861.9	71916.3	74925.5	34890.3	39333.6	39495	35258.8	35851.4	36285.2	NaN	NaN	NaN	NaN	NaN	NaN
CDC42EP5	Q6NZY7	NaN	NaN	NaN	NaN	NaN	1	NaN	NaN	NaN	NaN	NaN	NaN	12965.8	17590.4	16412.4	18807.6	15545.3	19184.9
RPUSD3	Q6P087	35669.6	28276.1	28405.6	27349.8	27566.9	30127.3	14085.8	12970	14241.9	15291.6	12570.4	16634.8	NaN	NaN	NaN	NaN	NaN	NaN
MIS18BP1	Q6P0N0	18075.4	18742.1	14952.5	20268.4	19266.4	19780.5	6254.73	NaN	NaN	NaN	NaN	10586.1	9525.26	7720.02	7063.51	7877.29	8180.31	9723.08
MAST2	Q6P0Q8	2837.01	3263.54	2635.06	3087.97	2869.91	2987.04	7575.24	8296.67	6820.13	8563.99	5690.3	9601.07	22640.6	23590.7	25111	21064.1	19394.4	17205.4
DHX57	Q6P158	88426.6	88534.1	84751.4	92313.7	82207.5	89417.1	22001.8	22919.7	18344.8	17583.8	21087.9	18243.9	184111	151917	167540	178014	147069	159720
MRPL54	Q6P161	175980	150565	194816	155800	206082	200324	219230	215824	141988	149916	218537	186187	63816.1	62201.3	66509.9	63592	65435.1	67136.6
ERAP2	Q6P179	167635	78712.8	142966	69287.8	26354.6	160727	45544.8	47710.2	46507.8	42586.7	43157.9	47323.8	149321	167267	152416	181238	159183	165056
LPCAT3	Q6P1A2	84450.6	69522.2	76537.3	62338.2	72104.5	62800.9	130986	145794	138466	136929	154965	136972	31886.3	33757.7	30422.9	29408.4	27739.8	29195.9
CDC73	Q6P1J9	98210.6	101362	92882.1	109691	102463	104546	31816.6	32335.4	27081.1	30143.6	32397	30390.6	NaN	NaN	NaN	NaN	NaN	NaN
SLC48A1	Q6P1K1	NaN	NaN	NaN	NaN	NaN	NaN	NaN	NaN	7236.64	NaN	NaN	NaN	NaN	NaN	NaN	NaN	NaN	NaN
PMF1	Q6P1K2	3456.71	4261.32	3490.08	3348.48	2629.62	3167.35	NaN	NaN	NaN	NaN	NaN	NaN	NaN	NaN	NaN	NaN	NaN	65259.8
GTF2H2C	Q6P1K8	8556.63	10945.5	15707.2	9316.69	8923.8	5118.63	NaN	45047.7	41876.9	NaN	49009.5	NaN	12660.7	25983.2	NaN	8343.86	6742.82	4283.08
FAM117B	Q6P1L5	53512.1	32912.8	31754.7	32288.6	42025.2	35308	NaN	NaN	6972.11	NaN	5943.5	NaN	122710	84132.1	124374	94934.2	86003.3	72979.9
MRPL14	Q6P1L8	167964	178134	183208	187247	205078	197528	191970	146125	140429	73693.4	104413	165592	129987	119860	131521	124501	131746	130224
SLC27A4	Q6P1M0	52237.8	43430.3	37024.9	47106	39300.3	44929.2	151180	147572	134892	124793	130136	125824	3735.26	5638.63	NaN	NaN	3489.9	NaN
LLGL2	Q6P1M3	55785.5	57714.5	58635.1	62790.2	59078.7	56301.3	10185.6	6394.07	NaN	NaN	NaN	NaN	NaN	NaN	NaN	NaN	NaN	NaN
ARMCX5	Q6P1M9	9715.46	9676.1	14648.5	7524.97	7087.7	8920.96	8850.35	NaN	NaN	NaN	NaN	NaN	75458.3	65577.3	70543.5	70102.1	60820.4	68166.1
CC2D1A	Q6P1N0	51930.2	49693.6	44280.9	48044.7	45787	50178.4	83554	91470.4	73586.9	67477.6	65880	82583.8	127713	109865	114328	123717	112017	116426
TATDN1	Q6P1N9	281898	240979	258495	250705	264136	255375	158126	160070	131719	125835	135229	125684	58192.3	58346.5	62429.5	56219.1	62466.4	65415.1
LETMD1	Q6P1Q0	13389.8	10422.5	15182.5	16494.2	15804.4	14654.4	70801.1	71563.7	64038.9	49667.1	73761.7	65341.1	15033.3	17992.5	16940.8	20511.5	23819.7	19763.3
METTL2B	Q6P1Q9	47714.4	33680.6	52971.5	31108.9	30840.9	32405.3	32750.8	38398.5	33116.4	12896.5	13924.3	18474.8	NaN	NaN	NaN	NaN	NaN	NaN
MSANTD2	Q6P1R3	9135.57	9501.74	14635.9	13807.6	11097.6	11630.6	NaN	NaN	5163.46	NaN	NaN	NaN	5945.77	NaN	NaN	NaN	9636.65	3812.39
DUS1L	Q6P1R4	11494.9	13212.9	10399	14965.3	13928.6	13772.5	9585.3	9110.58	9639.16	7204.69	10410.7	13146.9	10832.3	28559.4	61330.6	26910.3	15642	31904
C3orf33	Q6P1S2	9922.65	19287.1	20619.6	16141.4	22480.3	37063.1	13877.5	12129.6	13803.3	39975	39358.9	NaN	NaN	2346.17	NaN	NaN	2913.99	NaN
TAF2	Q6P1X5	9744.11	8867.19	7234.57	9167.19	10214.9	9830.93	2954.73	1134.62	2782.73	NaN	1528.03	NaN	198459	206975	201848	198816	163463	158920
C8orf82	Q6P1X6	62154.6	57139.6	61063.2	60661.7	61343	57270.4	184290	200950	168215	204699	193266	258203	14597.2	8491.76	9769.1	7452.59	7969.84	6408.4
MED27	Q6P2C8	30044.6	29030	32761.7	35329.8	31121.6	39751.5	NaN	NaN	7207.08	10560.2	10245.3	NaN	NaN	NaN	NaN	NaN	NaN	NaN
ZFP1	Q6P2D0	405.274	NaN	NaN	1233.46	619.483	1097.5	NaN	NaN	NaN	NaN	NaN	NaN	72300.1	65005.5	57923	73124.9	73006.9	63975
EDC4	Q6P2E9	167457	174308	165597	193729	170095	175187	85807	73204.1	74064.5	71928.3	70040.5	72542.8	NaN	NaN	11273.7	NaN	NaN	NaN
CEP85	Q6P2H3	16710.9	13785.5	14076.9	17441.9	12563.5	16344.8	NaN	NaN	NaN	NaN	NaN	NaN	10623	NaN	11950.6	11037.5	9177.27	17489.4
TMEM53	Q6P2H8	NaN	5082.27	NaN	NaN	NaN	NaN	14322.1	14924.6	17317.8	8503.76	15234.1	NaN	NaN	NaN	0.564648	NaN	NaN	NaN
FAHD2B	Q6P2I3	28813.8	19419.4	13334.6	12790.3	4441.97	9073.19	NaN	NaN	4389.6	0.692614	0.599075	4.44339	13566.5	7389.81	4971.86	7320.81	4531.87	NaN
PRMT9	Q6P2P2	10241.6	10654.4	12312.7	13903.6	11802.9	12944.1	10297.8	13794.3	7580.25	8207.69	13896.1	NaN	185716	189281	186664	186116	194902	185432
PRPF8	Q6P2Q9	549192	520770	492225	549181	482370	509879	203874	194338	186939	187807	196188	203675	22563.6	21042.8	19704.4	14619.1	16202.8	17343.4
DENND1B	Q6P3S1	10986.8	NaN	NaN	NaN	NaN	11576.4	14245.6	10668.7	14151.8	12144.4	13933	13270.6	10535.8	18449.6	NaN	14387.6	NaN	5469.84
FBXO42	Q6P3S6	7031.86	4447.11	5476.32	4811.83	2907.35	3274.23	8974.2	7033.84	7217.3	6374.04	7224.14	NaN	69822.5	75389.9	72950.1	73454.7	71941.2	68822.6
SCYL2	Q6P3W7	68023.1	68142.3	74639.6	65367.2	67355	63954.5	68283.2	66890	69908.2	68071.2	65425.9	70783.4	27312.7	18301.7	24240.4	20353.6	18264.6	13508.1
TTC27	Q6P3X3	69656.9	78109.3	63298.6	74707.2	67857.9	67900.9	24071.3	22052.3	19613.5	19810	24143.3	19047	NaN	9009.36	NaN	9818.57	10641.2	10274.9
MTFR2	Q6P444	59303.9	35768	45484.6	57966.5	55711	53536.1	10574.4	NaN	4446.66	NaN	6779.55	NaN	45503.9	64005.6	49252	46615.7	46431.2	43511.9
SFXN4	Q6P4A7	27088	20640.6	29736.6	19020.9	20983.8	23465.1	58624.7	59938.4	48217.2	54812.9	51738.3	58300.2	165000	169209	182202	175234	192212	176161
PLBD1	Q6P4A8	60451.3	48546.6	53842.3	44546.4	58691	51010.9	218161	212633	184617	192122	192048	217443	2870.28	NaN	12973.9	NaN	NaN	NaN
GOLM2	Q6P4E1	11188.6	6506.68	6037.11	10112.5	6981.12	11072.5	NaN	4837.53	5160.77	1850.04	NaN	NaN	NaN	NaN	NaN	NaN	NaN	NaN
FDX2	Q6P4F2	NaN	NaN	2009.56	NaN	NaN	4197.65	8894.55	8709.6	9107.46	NaN	NaN	NaN	NaN	NaN	NaN	NaN	NaN	NaN
ARHGAP11A	Q6P4F7	14283.3	16071.1	14881	17457.8	16434.6	15428.1	NaN	NaN	NaN	NaN	NaN	NaN	12602.8	33136	13901.1	24611.7	10569.5	11443.4
ATPSCKMT	Q6P4H8	NaN	NaN	NaN	1920.9	2526.65	2027.42	14903.1	11558.6	11258.1	19861	16658	9386.01	116493	158547	185900	167912	79694	103704
WDR73	Q6P4I2	114327	171966	114718	136779	137729	130500	164236	172962	90963.6	155270	140756	324058	15390.8	14555.8	12630.3	13239.6	13703.8	11307
CNNM4	Q6P4Q7	9920.65	7146.4	10378	8464.94	8188.02	8079.63	16367.3	16795.9	15218.9	12871.9	11993.7	10881.9	6128.96	5509.54	6349.44	4726.84	4773.77	5156.36
NFRKB	Q6P4R8	9111.08	7518.99	8881.74	6830.16	7679.66	7910.2	5459.51	6907.52	3479.59	4604.45	4244.52	NaN	276742	374494	442870	406746	322198	343302
FAHD1	Q6P587	90312.9	103498	116743	92140.5	86220.9	105449	396746	429809	438658	342546	362566	458456	98316	106239	104934	110059	89743.2	81664
TNFAIP8L2	Q6P589	NaN	NaN	NaN	NaN	NaN	NaN	75559.3	88845.1	102290	89762	78070.7	86598.9	NaN	NaN	NaN	1061.84	NaN	NaN
KLC3	Q6P597	2854.06	3175.89	4181.5	4788	2409.62	5550.11	NaN	NaN	NaN	NaN	NaN	NaN	NaN	NaN	NaN	NaN	837216	NaN
RPL22L1	Q6P5R6	1.22554e+06	1.54229e+06	1.368e+06	1.57185e+06	1.44706e+06	1.58446e+06	279656	46802.4	28998.6	905852	NaN	NaN	NaN	NaN	NaN	NaN	NaN	NaN
PKN3	Q6P5Z2	8736.32	11606.8	9055.37	9912.76	10887.7	13566.5	NaN	NaN	NaN	NaN	NaN	NaN	NaN	NaN	NaN	NaN	NaN	NaN
ANKRD16	Q6P6B7	6390.88	8016.87	4891.25	5793.07	7105.42	4180.64	NaN	NaN	NaN	NaN	NaN	NaN	9612.75	21668.6	11521.8	14325.3	11610.9	NaN
ALKBH5	Q6P6C2	39456.6	45995.7	32893.7	47588.7	40396.5	44008.7	19385.8	21072.5	19687	14328.1	13744.3	NaN	169358	171068	163843	175476	174454	162012
PDXDC1	Q6P996	131687	148270	138810	148717	148604	147725	173101	182656	167766	174390	177019	179533	34082.6	31874.8	33660.5	32944.3	37028.3	35113.6
MEAK7	Q6P9B6	51681.3	54774.7	54262	53680.4	54521.8	52140.8	33584.3	32085.3	33812.4	37398.7	35664.3	34424.9	11514.8	12174.1	13628.8	11484.7	11242.6	13730.8
INTS5	Q6P9B9	28292.9	34994.1	30020.9	37626.3	34340.9	38607.9	13646.5	13841.9	11693.9	12098	9988.39	8271.79	NaN	NaN	NaN	NaN	NaN	NaN
LRRC8B	Q6P9F7	NaN	NaN	NaN	NaN	NaN	NaN	NaN	3962.58	1905.15	NaN	5800.53	NaN	18152.5	20908.4	21085.6	18451.8	10072.1	10280.4
GIMAP6	Q6P9H5	28975.2	3874.15	NaN	58818.5	NaN	56282.8	5612.08	NaN	NaN	NaN	NaN	NaN	18647.8	NaN	NaN	NaN	NaN	NaN
VWA1	Q6PCB0	21409.4	13203.8	14523.4	12929.4	10885.5	15828.5	NaN	NaN	2612.29	NaN	NaN	NaN	NaN	NaN	NaN	NaN	NaN	NaN
RSBN1L	Q6PCB5	17563.2	9047.66	6604.25	12286.8	15929.1	13852.9	6758.14	9181.88	NaN	NaN	NaN	NaN	140608	142966	141237	147580	128784	137811
SLC27A1	Q6PCB7	14900.8	14484.6	13005.6	15720.1	12962	14075.5	143706	167977	142524	146666	146935	152618	NaN	NaN	NaN	NaN	NaN	NaN
EMB	Q6PCB8	24321.9	14769.5	20903.2	18581.7	16538.4	20415.8	NaN	NaN	NaN	NaN	NaN	NaN	NaN	NaN	NaN	NaN	NaN	NaN
RFWD3	Q6PCD5	7709.72	11339.2	18952.1	10882.9	6473.64	9772.66	NaN	NaN	NaN	NaN	NaN	NaN	110969	112127	114982	97444.6	109472	114741
PGM2L1	Q6PCE3	109273	107298	117602	112154	115344	111332	123723	146443	131832	127165	115307	133587	NaN	NaN	NaN	NaN	NaN	NaN
FBXL19	Q6PCT2	23201	27622.6	17696.2	24009.5	26378.7	24918	NaN	NaN	NaN	NaN	NaN	15884.6	23821	30684.9	28554.5	28151.9	32328.2	33835.3
CTR9	Q6PD62	104708	113058	100858	108682	99716.5	105104	32328.7	37513.8	27596.3	26390.4	28926.5	32605.9	11123.6	23782	16498.6	20819.4	16472.6	14893.3
AAGAB	Q6PD74	22206	26295.7	21473	21841.4	21766.1	21040.9	11351.7	14411.7	17711.8	16038.5	11548.5	22407.6	6137.03	7257.06	NaN	NaN	NaN	NaN
TUBA3E	Q6PEY2	1175.47	532.183	735.862	1064.77	NaN	310.603	NaN	NaN	NaN	NaN	17282.9	NaN	NaN	NaN	NaN	NaN	NaN	NaN
ZNF613	Q6PF04	16298.7	655.984	NaN	11880	567.027	3175.87	NaN	NaN	NaN	NaN	NaN	NaN	7179.16	6954.75	7748.66	7441.53	6863.47	7480.12
PPIP5K1	Q6PFW1	2684.04	3132.93	3503.62	3178.68	2671.26	3180.56	6564.32	7389.4	7306.89	7223.34	8494.03	7347.57	NaN	NaN	NaN	NaN	NaN	NaN
PSRC1	Q6PGN9	113982	79152.7	91786.1	88311.5	111343	85020.3	24091.2	NaN	NaN	NaN	NaN	NaN	50456.3	52883.9	51000.1	51961.4	51010.5	49985.2
TTC37	Q6PGP7	34432.4	37456.1	30994.2	38070.5	34353.2	37006.8	52655.5	54962.3	49676.3	51441.9	50868.9	55152.8	NaN	NaN	NaN	NaN	NaN	NaN
BORA	Q6PGQ7	8373.99	9107.16	7426.92	9244.78	7748.57	9468.19	NaN	NaN	NaN	NaN	NaN	NaN	4543.94	3966.55	5547.19	4901.2	4061.41	3413.03
C16orf87	Q6PH81	24610.2	16554.9	25294.1	15283.5	20891.6	18853.6	7126.57	5684.6	5608.55	2452.42	1946.57	NaN	NaN	NaN	NaN	NaN	NaN	NaN
DCUN1D2	Q6PH85	NaN	1726.98	NaN	3732.56	7361.08	NaN	NaN	NaN	NaN	NaN	NaN	NaN	52643.2	59223.3	46397.3	46942.2	60357.7	49252.6
ULK3	Q6PHR2	12853.1	14272.8	11906.6	14569.1	12167.6	15558.7	58550	54443.5	59565.7	54683.3	42044.2	48142.7	NaN	NaN	NaN	NaN	NaN	NaN
SHQ1	Q6PI26	7964.17	9848.84	8758.7	9593.44	10653.4	9879.3	NaN	NaN	NaN	NaN	NaN	NaN	NaN	NaN	9750.84	NaN	NaN	NaN
KCTD18	Q6PI47	NaN	NaN	NaN	78098.6	2892.89	NaN	10688.2	11612.8	7776.39	NaN	NaN	NaN	371020	389490	389669	397724	381179	378454
DARS2	Q6PI48	215446	206875	207880	214645	206957	205981	395433	391033	372240	380254	384418	446848	37353.9	49388.6	52602.9	52775.3	17793.2	44771
LILRA6	Q6PI73	NaN	NaN	NaN	NaN	NaN	NaN	56822.1	52936.9	62147.4	67834.8	52420.1	60147.1	NaN	NaN	NaN	NaN	NaN	NaN
BHLHB9	Q6PI77	5569.29	6658.84	7713.02	5857.83	4646.6	4299.68	NaN	NaN	NaN	NaN	NaN	NaN	111576	119291	115087	96746.3	102129	115491
TMEM65	Q6PI78	31758.9	34582.8	31737.9	29027.7	32875.2	37528.8	99850.1	107626	126077	115499	105369	115786	NaN	NaN	NaN	NaN	7967.89	NaN
INO80C	Q6PI98	24308.8	21851.3	18930.5	24688.3	25358.8	20838	4812.3	NaN	7416.46	NaN	11874.5	NaN	3067.59	2627.2	NaN	NaN	NaN	1311.1
TTC33	Q6PID6	10257.9	10400.1	8930.25	9640.19	7992.71	10345.1	3337.93	3858.38	3388.41	NaN	NaN	NaN	NaN	NaN	NaN	NaN	NaN	NaN
KLHDC10	Q6PID8	9125.27	7901.64	8145.39	3211.06	7036.91	5826.59	NaN	NaN	5093.52	NaN	NaN	NaN	NaN	NaN	NaN	NaN	NaN	NaN
CCDC174	Q6PII3	11525.4	10243.5	8665.74	7864.37	7291.7	9188.48	6205.96	6373.36	6475.65	NaN	5857.72	NaN	19315.9	16758.9	21284.4	19724	12980	NaN
HAGHL	Q6PII5	4613.93	5477.1	4152.56	5003.75	5124.71	5930.32	25838.5	27147.8	30237.6	27963	13986.5	20843.8	7412.66	6386.54	3718.35	8853.25	7589.87	8224.95
FBXO38	Q6PIJ6	5959.92	5754.51	5853.23	5971.57	6368.13	6701.17	7522.07	7359.73	6262.27	7752.28	7659.42	11332.9	3.3381e+06	3392904	3.44137e+06	3.65319e+06	3.59413e+06	3.61722e+06
NCEH1	Q6PIU2	19953.1	18533.4	23088.5	18635.8	19209.1	18857.3	3.89797e+06	3957938	3.77878e+06	3.33441e+06	3.23128e+06	3541553	NaN	NaN	NaN	NaN	NaN	NaN
FIGNL1	Q6PIW4	16210.2	13989.9	27550.4	20686.4	29064.2	6033.4	NaN	NaN	NaN	NaN	NaN	NaN	18979.6	18905.7	17487.1	17230.2	18287.3	18826.1
TENT2	Q6PIY7	8453.29	9102.69	9636.47	11347.6	8709.33	10650.7	21478.8	22945.1	20718.4	18842.1	19594.8	21964.9	NaN	NaN	1905.11	NaN	NaN	NaN
FBXO46	Q6PJ61	10082.2	8863.12	8803.89	4369.58	8066.37	7760.64	NaN	13266.2	NaN	NaN	NaN	NaN	45854.4	49713.7	47233.3	46608.2	38268.6	45717.1
TRIM65	Q6PJ69	35876.7	39208.1	27973.3	45845.2	41547.4	38821.4	53221.3	55071.6	52731.1	39908.6	46551	58157.1	102341	107003	113921	107013	116447	98050.2
RHBDF2	Q6PJF5	23654.6	20944.8	19804.8	17758.3	19320.6	19723	86723.8	85477	65608	97047.4	105969	94880.5	15399.7	18040.4	12719.6	15097.9	NaN	7762.67
MIDEAS	Q6PJG2	9770.95	9282.57	6463.15	8494.51	9194.56	8507.05	14634.3	9839.25	8795.71	14958.7	9645.01	NaN	28793	28675.4	32533.8	28112.7	27357.7	25766.1
BRAT1	Q6PJG6	54652.7	62280	56765.7	64937.6	61003.5	61947.6	28757.1	30526.6	24872.7	25910.9	26529.4	33346	9287.52	11602.9	8354.53	6324.72	11845.3	6627.42
WDR59	Q6PJI9	15269.3	16041.1	13846.4	18136.7	15875	18586.7	9440.08	11776.1	11146.5	5995.72	7051.3	NaN	NaN	NaN	NaN	NaN	NaN	NaN
FOXR2	Q6PJQ5	NaN	NaN	NaN	NaN	NaN	NaN	NaN	NaN	NaN	NaN	NaN	NaN	45408.8	29105.2	47769.9	31562.7	33703.8	26439.1
ZC3H14	Q6PJT7	114953	107814	114013	114787	114672	114583	55241.1	41654.9	48135.4	28844.9	36784.2	53496.8	2311.68	60987.3	1855.95	NaN	3918.08	NaN
CNST	Q6PJW8	2360.37	3828.55	4540.08	2458.95	2394.59	2791.46	NaN	1800.95	951.639	3261.56	NaN	NaN	61403.2	NaN	91367.9	78698.1	59465.8	69970.9
CCDC137	Q6PK04	75734.2	75995.6	87711	87857.6	90648.5	83430.7	97106.5	85386.5	61661.9	54071.2	52308.6	61239.9	NaN	16461.3	39130.7	19542.6	36931.7	25297.4
OGFOD3	Q6PK18	39947.2	38992.6	47288	34819.2	40412.9	24317	9514.54	24178.1	52175.9	22979	22967.3	45381	NaN	NaN	NaN	NaN	NaN	NaN
ZNF773;ZNF419	Q6PK81;Q96HQ0	NaN	400.587	NaN	NaN	NaN	NaN	NaN	NaN	NaN	NaN	NaN	NaN	15639.6	19029.6	18374.4	26875.7	17027.1	24240.6
TXNDC11	Q6PKC3	3793.09	3179.04	2928.21	3308.7	2378.27	4080.62	19177.6	21549.5	16438	19051.8	19074.6	22558.4	141220	119256	146238	132397	125764	105053
LARP1	Q6PKG0	447255	487702	486008	464822	479560	473107	146628	114012	117634	105637	117461	142925	19255.7	NaN	NaN	NaN	NaN	NaN
ATAD2	Q6PL18	11390.5	9653.75	7959.55	10942.4	9043.56	8834.34	9510.15	1757.44	NaN	NaN	NaN	NaN	37454.9	37484.3	34720.2	54405.1	37758	29191
TMED8	Q6PL24	25708.8	25325.1	24938.9	27327.7	16858.2	20482.6	41505.5	46441.5	41964.4	32518.1	40595	34888.1	59172.8	48229.5	48925.6	65350.4	55937.4	52719.2
SLC30A9	Q6PML9	33464.2	30231.3	26532.5	27790.3	26590.4	28560	61672.2	61249.5	62358.3	62262.4	57361.3	43145.4	23456.4	13966.6	12883.6	17555.2	16896.5	9351.13
TRAF7	Q6Q0C0	13160.1	13188.8	9131.9	8627.38	14209.6	11306.7	12112.1	13391.3	16179.7	12705.2	16046.4	17871.1	13767	15046.8	NaN	12005	NaN	15198.7
PAOX	Q6QHF9	NaN	NaN	4202.94	5310.23	2471.8	2610.39	14795.9	21126.2	10119.9	4744.43	11920	11851.6	30041.3	25548.4	23281.7	30390.8	21539.1	23714.1
BLOC1S3	Q6QNY0	7515.36	7125.39	6217.19	3400.85	4465.87	3490.06	2762.15	14155.6	29428.2	20591.3	21425.9	27921.5	NaN	NaN	4820.92	NaN	NaN	NaN
BLOC1S2	Q6QNY1	5480.89	2645.8	6616.25	6057.68	6017.04	5096.76	NaN	9256.86	8723.34	NaN	4936.5	NaN	9078.91	9072.26	9587.18	8898.19	9084.57	8968.77
RICTOR	Q6R327	9785.79	9301.51	7894.14	9497.63	9877.78	9674.49	9188.18	9566.43	8630.88	7558.97	8107.84	6069.43	15717.2	17573.5	13363.6	12789.5	12577.4	13397.8
WDR74	Q6RFH5	167914	140244	147169	156148	140919	149882	26009.2	15537	19860.4	11673.3	19314.9	19699.5	NaN	NaN	NaN	NaN	NaN	NaN
BRWD3	Q6RI45	2475.6	2564.47	2290.09	3713.86	3075.6	2025.91	NaN	NaN	NaN	NaN	NaN	NaN	29313.6	27417.1	33983.6	24947.6	30098.3	35581.5
AGTRAP	Q6RW13	52187.2	50238	53599.5	46224.7	51357.9	38476.7	29628.1	24012.1	25678.3	23395.4	31656.8	18914.5	NaN	76711.4	141759	2064.42	NaN	26454.9
SHC4	Q6S5L8	NaN	16134.4	57561.1	47727.7	28821.8	29966.2	NaN	NaN	NaN	NaN	NaN	NaN	NaN	NaN	NaN	NaN	11258.7	NaN
FAM111B	Q6SJ93	37652.6	39337.3	37431	34699.5	31672.4	51062.2	NaN	NaN	NaN	NaN	NaN	NaN	NaN	NaN	NaN	NaN	NaN	NaN
TBPL2	Q6SJ96	4475.87	NaN	NaN	NaN	NaN	8248.5	59908.2	NaN	8876.18	NaN	NaN	NaN	NaN	3816.81	NaN	NaN	NaN	NaN
SAMD1	Q6SPF0	12355.9	10361.4	10913.3	14359	11975.7	12986.8	NaN	NaN	4496.59	4515.43	4553.57	22057.2	NaN	NaN	NaN	NaN	NaN	3735.56
SARM1	Q6SZW1	7903.66	7802.81	11417.5	9254.23	10361.4	9803.9	NaN	NaN	1809.14	NaN	NaN	NaN	NaN	NaN	NaN	NaN	NaN	NaN
ARL9	Q6T311	14987.2	NaN	16949.7	16970.9	NaN	13453.3	NaN	11972.3	10788	NaN	NaN	NaN	NaN	NaN	NaN	NaN	NaN	NaN
NHS	Q6T4R5	1	NaN	1.31584	1.41708	0.644817	NaN	NaN	NaN	NaN	NaN	NaN	NaN	NaN	NaN	4417.99	NaN	NaN	NaN
PAQR3	Q6TCH7	25233.8	21925.4	20638.5	24022.8	13305.8	13410.2	NaN	NaN	NaN	NaN	NaN	NaN	NaN	NaN	NaN	NaN	NaN	NaN
KLHL24	Q6TFL4	9900.82	18263.7	NaN	37139.4	44410	NaN	9788.24	12129.3	NaN	NaN	NaN	NaN	141812	152007	133987	150494	142661	145490
MTHFD1L	Q6UB35	383607	336879	347368	362066	358126	361398	156841	155678	142714	149335	140291	169326	NaN	41402.3	33323.3	30244	NaN	138.323
ANKRD12	Q6UB98	38418.3	31544.7	35828.3	33514.5	29648.4	37906.7	21633	24564.3	22799.6	28606.3	NaN	44358.4	10740.2	8229.8	10391	10752.5	8078.68	10901
ANKRD11	Q6UB99	2841.59	3900.05	2206.31	4708.2	2611.85	2566.32	NaN	NaN	NaN	6695.85	11011.7	NaN	19044	21260.1	18822.5	16641	19607	22240.5
AFTPH	Q6ULP2	5827.45	6051.3	5500.47	6008.75	6613.86	4688.82	13617.7	15057.4	19935.1	20994.5	16868.8	16167	72127.8	43696	72471.2	52878.7	54439.6	36528.9
FIP1L1	Q6UN15	143997	135696	144577	135101	141071	128777	77523.8	58266.1	61157.1	45608.8	56308.8	73911.8	NaN	NaN	NaN	NaN	NaN	NaN
TEPP	Q6URK8	NaN	NaN	NaN	NaN	NaN	NaN	NaN	NaN	NaN	NaN	NaN	NaN	6591.5	NaN	9033.75	7062.17	NaN	NaN
CRTC3	Q6UUV7	NaN	NaN	NaN	NaN	NaN	NaN	4216.16	NaN	7822.41	8041.46	NaN	NaN	NaN	NaN	NaN	NaN	NaN	NaN
SASS6	Q6UVJ0	29431.4	24357.7	31915	32322.2	29137.4	27783.4	NaN	NaN	96375	NaN	NaN	34616.7	17216.5	26461.3	25740.5	17669.5	29363.7	29674.9
CSPG4	Q6UVK1	7580.1	5567.23	4821.23	6973.33	4706.09	8579.01	33448.7	25342.1	27438.9	39882.8	35890.1	43498.2	NaN	NaN	NaN	NaN	NaN	NaN
MOXD1	Q6UVY6	14170.2	11352	17108.9	16380.4	12895.8	17343	NaN	NaN	NaN	NaN	NaN	NaN	42035.4	43153.1	43703.2	41803.4	43170.9	41840.9
CYP20A1	Q6UW02	50392.2	45497.6	49859.2	42010	48969.6	46599.9	41999.6	42348.8	42828.4	43028.5	43053.7	41757.6	17915.1	NaN	NaN	NaN	NaN	NaN
ATRAID	Q6UW56	134732	111917	NaN	122274	132815	129764	NaN	NaN	NaN	25095.5	NaN	NaN	NaN	NaN	NaN	NaN	8648.45	NaN
POGLUT2	Q6UW63	95418.9	97541.1	97384.8	90458.1	92746.6	91981.4	5101.42	5940.58	NaN	NaN	21396.3	NaN	107662	98686.4	113499	113650	136826	116652
TMEM205	Q6UW68	231634	248091	235870	205637	239158	211251	135145	146069	147312	123878	134286	142025	NaN	NaN	NaN	NaN	NaN	NaN
UQCC3	Q6UW78	3788.54	13717.8	7726.14	3207.62	NaN	8248.75	8605.17	8010.33	NaN	NaN	NaN	NaN	NaN	NaN	NaN	NaN	NaN	NaN
IL27RA	Q6UWB1	8579.91	7691.22	10342.9	6196.7	8628.42	7390.9	2140.23	3536.92	2469.38	NaN	NaN	NaN	48326.8	51251.7	47093.7	46881.2	48229	44042.5
LRSAM1	Q6UWE0	17947.5	16898.4	16559.9	18214.7	15836.9	17260	48671.5	46189	49828.9	49581.9	50069	51322.7	NaN	20477	NaN	NaN	NaN	43323
SCIMP	Q6UWF3	NaN	NaN	NaN	NaN	NaN	NaN	11728.9	9639.94	9061.36	33214.2	NaN	NaN	7933.32	8010.57	11094.5	11720.7	4058.69	9832.33
GASK1B	Q6UWH4	4802.61	19249.5	29275.5	10937.9	27701.5	45694.6	20501.3	23411	24690.9	15721	20914.8	17446.3	NaN	NaN	NaN	NaN	NaN	NaN
TEX261	Q6UWH6	NaN	NaN	585.377	NaN	NaN	NaN	NaN	2637.68	1898.63	NaN	NaN	NaN	NaN	14033.8	11896.7	14819.8	10674.2	11435.9
TMCO3	Q6UWJ1	3617.87	5433.16	6544.4	4904.38	5211.03	7630.56	36137.7	13019.8	29856	14018.6	11668.4	15852.2	6523.24	4000.71	NaN	4129.66	NaN	NaN
SUSD1	Q6UWL2	2567.6	NaN	NaN	NaN	NaN	NaN	8603.2	9773.12	11110.7	4029.62	6527.48	NaN	357647	412492	381227	347232	364216	399098
DHRS11	Q6UWP2	40118.3	39129.3	48468.7	34077.6	30672.8	38871	372722	392826	444753	434068	463841	450635	27621.8	29848.8	26467.7	27611.5	32255.3	29431.3
LCLAT1	Q6UWP7	92479.3	84142.9	82918.1	72433.4	78509.5	75157	47208.2	37436.3	31469.6	32874.7	29211.7	32772.3	NaN	NaN	NaN	NaN	NaN	NaN
SBSN	Q6UWP8	NaN	NaN	NaN	NaN	NaN	1905.7	NaN	NaN	1814.83	NaN	NaN	NaN	NaN	NaN	NaN	NaN	NaN	NaN
ENPP6	Q6UWR7	NaN	4123.48	NaN	2949.27	NaN	3867.38	NaN	3845.7	NaN	NaN	NaN	NaN	10435.3	11342.3	7935.05	12780.4	8234.42	11064.9
C6orf89	Q6UWU4	11043.5	7064.07	14447.5	3093.68	10871.8	8983.51	10177	9724.04	9404.62	9656.95	9059.55	NaN	NaN	NaN	NaN	NaN	NaN	NaN
ENPP7	Q6UWV6	NaN	NaN	15156.2	NaN	NaN	15250.8	NaN	NaN	15270.4	NaN	NaN	NaN	NaN	NaN	NaN	NaN	NaN	NaN
ARSK	Q6UWY0	17095.1	9898.71	12790.4	16572.2	14609.6	14471.7	NaN	NaN	1085.17	NaN	1801.99	NaN	NaN	NaN	NaN	NaN	NaN	NaN
ABRAXAS1	Q6UWZ7	15078.6	12363.6	13819	11317.6	6931.48	12236.1	NaN	2382.81	NaN	NaN	NaN	NaN	18014.7	18540.6	18625.8	17564.6	17164.5	12262.9
CWC27	Q6UX04	89660.2	71031.7	88740.4	72456.6	78343.5	74733.1	25777.1	24081.2	20092	12694.5	16841.5	24699.7	70936.4	39160.9	25560.6	56543.6	18096.7	NaN
DHRS13	Q6UX07	72415.6	70492.7	57519	80632.8	74332.3	71692.6	NaN	NaN	13478.9	48290.7	61343.5	NaN	1824.48	1250.53	1927.06	1304.07	NaN	963.771
ALKAL2	Q6UX46	NaN	NaN	NaN	NaN	NaN	NaN	1589.8	NaN	1235.3	1385.05	NaN	2155.6	7601.96	NaN	NaN	4003.52	7.72934	19.3817
METTL7B	Q6UX53	17062	18905.1	15431	17308.9	19747	18942.1	6710.49	6680.59	8898.22	516.562	290.245	NaN	17047.7	23300.4	16202.1	23412.9	24415.7	20701.1
DRAM2	Q6UX65	5699.08	3743.95	5453.77	NaN	6837.64	NaN	24364.6	23795.6	32097	28565.6	22302.6	26417.4	63611.2	57815.9	66899.8	53507.5	67017.9	66113.4
PLXDC2	Q6UX71	36645.4	34667.9	36001.5	27042.8	36074.1	31608.3	96624	85757.9	92513.8	84431.9	83894.1	88098.4	NaN	43268.4	25712.1	30296.7	NaN	26937.7
ZDHHC24	Q6UX98	7483	27606.8	3348.3	5640.56	NaN	4960.32	42726.5	30157	38362.6	36408.4	37089.4	NaN	19908.2	NaN	22938.6	NaN	19930.5	22937.9
SEZ6L2	Q6UXD5	44882.7	36810.2	42626.8	29874.1	27832.4	30820.1	16039.6	14366.5	7694.11	18820.3	19553.2	13082	5548.13	16571.9	9686.83	11982.9	10963	8720.93
SLC49A3	Q6UXD7	NaN	NaN	NaN	NaN	NaN	NaN	17104	18928.8	13567.3	11224.5	20035	NaN	13229.4	18703.3	11552.5	12953.1	14217.8	14994
CRELD2	Q6UXH1	30595.6	29714.2	27362.3	24081.2	22092	26315.7	11646.7	9666.77	20163.2	24315.2	20918.2	14723	NaN	NaN	NaN	NaN	NaN	NaN
LRRN1	Q6UXK5	67121.2	62295.1	86566.3	53605.6	51373.6	53352.9	NaN	NaN	1514.79	NaN	NaN	NaN	55460.8	29780	23786.2	40022.8	30625.6	20560.9
WDR82	Q6UXN9	43771	50479.6	40227.1	45184.2	43324	41316.9	28136.4	26373.6	27052	36708.7	24746.4	27849.1	NaN	17676.6	NaN	10393.8	13013.9	NaN
FAM151B	Q6UXP7	4257.16	4290.82	5411.82	NaN	NaN	NaN	14648.6	8049.77	6083.17	18193.9	21886.2	22899.2	12562.7	19488.8	NaN	13576.1	12985.1	14442.4
ABHD15	Q6UXT9	NaN	NaN	NaN	NaN	NaN	NaN	16669.4	14100.9	13739.7	13764.8	14136	16261.2	194104	216776	211092	208741	222783	203461
APOOL	Q6UXV4	22615.4	22597.1	29552.5	21119.6	23602.9	19053.4	250127	234279	229703	219739	226319	234162	NaN	NaN	NaN	NaN	NaN	NaN
UNC5D	Q6UXZ4	1793.46	1253.15	2528.88	1543.53	2400.2	1833.89	NaN	NaN	NaN	NaN	NaN	NaN	10965	7421.71	9721.32	6987.57	8898.68	6429.1
ADAMTSL4	Q6UY14	NaN	8768.32	3737.58	NaN	NaN	NaN	14033	13640.3	11993.2	9688.25	8478.82	16159.8	17972.4	21291.1	20118.1	14333.4	13812.5	16283.7
DPP8	Q6V1X1	5198.28	2770.39	4082.23	4135.72	3943.19	4385	20536.7	18831.2	19154.6	16851.2	20971.7	17886.2	11813.3	NaN	14310.9	8438.03	10073.3	8758.8
ATF7IP	Q6VMQ6	94639.2	89269.7	95018.6	79948.5	97546.4	87611	13407.9	14369.2	11998	11091.4	14128.7	13510.6	37176.2	30836.1	34811.4	27324.5	29845.1	26600
RANBP10	Q6VN20	19615.9	15730.3	22615.3	14918	18449.4	16835.3	34174	30247.9	30246	28804.7	35012.6	41746.9	161102	153654	149876	159712	154453	154389
PACS1	Q6VY07	31802.9	36879.1	33437	35784.5	30698.9	30875.5	154188	165983	159521	152373	156254	167247	NaN	NaN	NaN	NaN	NaN	NaN
BCOR	Q6W2J9	22962	15508.9	11178.5	17017.6	21413.2	16345.3	NaN	NaN	NaN	NaN	NaN	NaN	12947.5	11449.3	11884.7	11557.4	12069.3	11356.5
MPRIP	Q6WCQ1	19059.4	16215.5	18176	17576.8	16740.9	16361.4	15546.8	16719.1	13633.1	12481.7	14449	21260.1	98489.3	94394.6	102201	103393	89325.9	85964.9
RAB11FIP1	Q6WKZ4	48188.9	43826.6	50890.5	45504.2	44572.4	45201.2	101791	96811.1	98264.5	96681.2	104423	116330	NaN	NaN	NaN	NaN	NaN	NaN
TPTE2	Q6XPS3	NaN	NaN	345472	NaN	NaN	NaN	NaN	NaN	NaN	NaN	NaN	NaN	260230	258849	249773	275914	263823	239710
NAPRT	Q6XQN6	94633.8	110448	100352	103065	103491	112405	209629	239440	255222	225939	253647	248542	64469.8	70866	62346.6	88262.7	68013.7	96612.8
SLC30A10	Q6XR72	38641.4	46881.5	75586.5	53064.4	59330.7	42775.5	44767.4	46813.1	97391.5	43779.7	24317.9	56548.4	9186.62	10926.6	10082.2	NaN	4177.46	9491.71
DSTYK	Q6XUX3	4644.74	5134.88	6159.21	4146.31	5705.89	4787.52	8575.78	18848.2	11902.6	4695.85	9725.53	NaN	7081.62	44036.4	8177.13	37285.9	20629.8	6553.65
DNMBP	Q6XZF7	12443.2	13466.3	12098.4	12154.5	14185.7	14529.8	7664.19	9740.8	7352.03	8051.26	9074.18	16449.8	19716.3	19982.6	21993.3	20592.9	26872.1	22033.3
HACD2	Q6Y1H2	26154.2	23225	25071.9	19508.2	16719.6	18579.3	18097.3	19858	20478.4	24004.2	19319.3	20278.7	39415.6	37125.1	31530.4	34326.3	35282.4	26390.1
B3GLCT	Q6Y288	15645.1	13256.8	16675.4	12522.9	13803.1	16975.2	36933.5	32260.6	33787.4	28300.9	32077.7	46179.6	6509.8	6750.86	6099.71	NaN	NaN	6647.67
DNAJC14	Q6Y2X3	6505.52	4838.17	4521.65	5376.79	5775.26	5496.91	4951.71	7167.35	NaN	6275.97	5405.75	5847.24	49208.5	39793.2	50249.2	47510.1	40311.5	34736.5
GIGYF2	Q6Y7W6	80893.6	79751.8	81192.7	72175.7	78373	77302.9	41714.3	38039.1	42418.2	38209	45049.7	44510.5	NaN	2819.19	NaN	NaN	NaN	3076.14
SLC36A4	Q6YBV0	4421.23	3521.89	2683.87	3913.88	3816.92	4403.43	1822.07	2971.62	NaN	2793.35	2241.78	NaN	15865.9	15991.2	18015.4	16794.3	12117.7	13343.5
CD109	Q6YHK3	4741.18	4740.65	6126.34	4554.91	5876.27	4683.9	20739.3	21616.3	18370.5	22459.1	21428.1	30170.4	7339.21	4335.45	6544.9	3394.21	5073.52	4357.29
THADA	Q6YHU6	16348.2	18116.4	15925.7	18690.8	17542.8	17368.3	7319.33	5847.43	5674.6	4718.89	4953.14	6880.01	305679	331494	314351	303848	323050	312811
HSDL2	Q6YN16	61718.6	63310.3	55276	62851.4	56718.5	60486	304847	289048	354322	345950	363200	314056	226190	258270	248999	254249	240318	234370
KYAT3	Q6YP21	154050	149648	155032	152546	156000	155190	247026	259865	229875	243509	251930	225388	39023.3	65347.3	43953	40736.1	39186.8	31587.4
CERS6	Q6ZMG9	57658.6	52194.6	55216	52325.4	50646.1	50097	46993.5	34053	39005.5	37896.8	41252.7	31165.2	87457.7	88002.6	89744.4	81481.6	83907.3	81771.5
PPP1R21	Q6ZMI0	28260.4	25302.6	26048.6	23427.7	22418.6	22579	97043.4	98031.2	88251	87801.2	92383.4	108067	992192	869722	927970	962394	911584	865616
IL34	Q6ZMJ4	NaN	NaN	NaN	151370	NaN	NaN	1.14796e+06	899411	904052	954950	882680	922370	16727.5	17130.6	18621.1	18062.7	10184.7	17184.3
CYHR1	Q6ZMK1	10250.4	10719	7670.58	9614.85	9109.39	6993.33	18825.3	21152.5	17406.6	14845.6	10985.9	19324.6	2366.98	2139.37	NaN	2385.87	1998.21	2190.49
LDHAL6A	Q6ZMR3	3860.64	3086.72	4817.85	2743.08	3088.43	3590.42	2334.43	NaN	2295.65	3188.26	2360.14	NaN	NaN	NaN	NaN	NaN	NaN	NaN
ZNF852	Q6ZMS4	4175.5	NaN	1314.6	NaN	NaN	1169.92	NaN	NaN	NaN	NaN	NaN	NaN	51409.3	73524.8	76314.3	68765	65046	52445
KDM7A	Q6ZMT4	5907.68	4176.18	NaN	5432.86	6655.89	5774.43	62724.6	57593.4	37743.7	85585.1	74602.4	78242.2	NaN	NaN	8521.94	NaN	NaN	NaN
TRIM72	Q6ZMU5	NaN	NaN	5209.07	4008.12	NaN	NaN	2938.95	6694.67	6169.43	6524.53	NaN	NaN	NaN	NaN	NaN	NaN	NaN	NaN
ZNF730	Q6ZMV8	NaN	1	NaN	NaN	NaN	NaN	NaN	NaN	NaN	NaN	NaN	NaN	NaN	NaN	NaN	NaN	NaN	NaN
ZNF782	Q6ZMW2	NaN	NaN	NaN	NaN	NaN	NaN	NaN	463.184	NaN	NaN	NaN	NaN	97519.5	NaN	104974	85737.2	111914	125859
EML6	Q6ZMW3	19683.2	11992.1	20750.8	11300.9	13869.3	28093.2	95921	95814.4	112569	121809	124174	NaN	5498.37	5996.84	4093.13	5013.58	NaN	5079.8
RNF19B	Q6ZMZ0	NaN	1956.48	3852.56	3977.64	NaN	1718.62	5312.96	NaN	NaN	2808.71	6605.1	NaN	9240.89	10848.5	6203.08	7155.24	7592.56	6513.38
SYNE3	Q6ZMZ3	NaN	NaN	6148.54	2418.22	10095.7	4271.93	9774.9	12663.3	9734.12	12839	11583.7	11266.2	NaN	NaN	NaN	NaN	NaN	NaN
MEX3B	Q6ZN04	77937	75282.1	77944.8	98171.5	86468.9	103193	NaN	NaN	5940.81	NaN	NaN	NaN	NaN	NaN	NaN	NaN	NaN	NaN
ZNF813	Q6ZN06	71644.9	90930.9	96982.9	118107	88248.2	113283	81052	NaN	NaN	NaN	NaN	NaN	NaN	NaN	NaN	NaN	NaN	NaN
ZNF66	Q6ZN08	17226	13878.9	14165.9	18829.6	19063.4	15573.7	NaN	NaN	13817.2	NaN	NaN	NaN	NaN	NaN	NaN	NaN	NaN	NaN
MAP3K15	Q6ZN16	1489.36	NaN	NaN	NaN	NaN	NaN	NaN	NaN	NaN	NaN	NaN	NaN	3584.86	2148.61	2118.03	NaN	4387.49	3137.1
LIN28B	Q6ZN17	67430.2	63555.6	65690.6	64112.3	60577.2	67796.7	1861.09	4246.94	4091.62	3065.81	3753.28	NaN	NaN	NaN	NaN	NaN	NaN	NaN
AEBP2	Q6ZN18	54145.9	49432.2	45730.3	46879.8	50894.4	51154.9	NaN	NaN	7766.74	NaN	NaN	NaN	8624.52	NaN	3436.48	11659.8	2695.67	4774.64
MACC1	Q6ZN28	7669.38	5507.48	6352.06	7142.51	7764.31	7266.02	3952.25	3150.73	6390.59	4944.96	6398.75	NaN	NaN	NaN	NaN	NaN	NaN	NaN
BNC2	Q6ZN30	6018.86	5842.14	6125.95	6914.7	6348.88	6787.41	NaN	NaN	NaN	NaN	NaN	NaN	23018	15313.6	18014.6	17879.4	20297.8	15059.6
DEF8	Q6ZN54	7422.34	7321.22	6441.68	7678.69	6117.63	7199.03	11384.8	NaN	22135.4	19415.3	18405.2	30772.4	NaN	NaN	NaN	NaN	NaN	NaN
ZNF574	Q6ZN55	16118.3	17690.3	16320.5	22733.1	19750.2	19077	4941.26	4155.69	2864.55	NaN	NaN	NaN	NaN	NaN	NaN	NaN	NaN	NaN
CCDC81	Q6ZN84	NaN	4724.75	5189.19	4969.53	NaN	5854.79	10206.1	6514.48	NaN	NaN	NaN	NaN	NaN	NaN	NaN	NaN	NaN	NaN
ZNF836	Q6ZNA1	2114.94	1780.48	NaN	NaN	984.202	1336.82	NaN	NaN	NaN	NaN	NaN	NaN	42328.2	31723.6	49219.6	43691	39746.8	32728.1
FRRS1	Q6ZNA5	10844.7	13881.7	NaN	11753.5	NaN	10005.1	42705.4	41373.8	40461.8	44936.9	42284.9	NaN	7845.83	7047.74	5820.64	8715.96	8538.45	8080.29
NFXL1	Q6ZNB6	58352.9	58797	58651.4	62327.5	59796.7	61633.6	13430.9	10128.3	8183.97	6323.43	7410.99	60342	27995.5	29598.6	25382.2	41928.4	46457.9	47929
MBOAT1	Q6ZNC8	11994	13900.3	5056.94	12808	15251.8	13534.8	56318.7	59513.8	63714.1	39593.3	44184	58394.2	10311.6	6422.45	9454.26	6411.74	6870.57	6271.21
ATG14	Q6ZNE5	10992.1	11736.8	9542.04	9222.13	9675.27	8939.81	6858.64	8229.05	10096.5	7315.22	10156.9	12814.6	NaN	NaN	NaN	NaN	NaN	NaN
DBX2	Q6ZNG2	NaN	NaN	NaN	32232.2	29479.8	30141.4	NaN	NaN	NaN	NaN	NaN	5588.35	87894.4	97814.8	90239.3	99429.5	94372.5	92189.3
NBEAL2	Q6ZNJ1	23105.1	24090.7	19354.4	24247.2	24191.6	23125.6	108146	98296.8	92620.6	95940.9	95358.4	114560	17018.8	14818.6	19558.1	NaN	NaN	14392
TIFAB	Q6ZNK6	NaN	NaN	NaN	NaN	NaN	9369.16	19135.2	17797.7	12996	15719.3	20669.3	12755.1	19269.3	16946.4	17925.5	20149.4	19526.9	17337.3
FGD5	Q6ZNL6	9783.05	10598.9	9018.51	9045.36	8644.49	11636.2	31650.6	29492.8	26804.1	26001.5	24294.7	15927.5	16133.9	15268.9	15057.5	12462	17047.4	14426.4
GDPGP1	Q6ZNW5	2254.45	3606.04	3475.85	4737	5274.03	4568.62	14478.9	13166.4	16355.8	16146.1	16575.3	NaN	12508.2	13095.4	12201.9	12846.2	11810.1	13469.8
DPY19L3	Q6ZPD9	41641.4	29352.9	42480.7	31866	38368.1	35577.2	10746	9021.26	9287.43	10258.9	11561.4	17306	NaN	NaN	NaN	NaN	NaN	NaN
SLCO4C1	Q6ZQN7	6459.93	1979.4	4601.1	3512.58	4004.88	4450.05	NaN	NaN	NaN	NaN	NaN	NaN	26662.2	37003.3	25830.7	NaN	27834.3	32260.1
SPATA31D1	Q6ZQQ2	12349.8	7743.51	14565.6	15240.4	17178.2	19625.4	15557.2	10445	NaN	13902.3	20881	NaN	70555.8	108657	162001	86324.6	86368.7	62669.4
WDR87	Q6ZQQ6	2369.74	24836.8	6704.02	6163.78	50690.9	39105.1	117954	39960.1	51940.6	69487.4	51441.4	88633.1	NaN	NaN	NaN	NaN	NaN	NaN
LIAT1	Q6ZQX7	19154.1	14532.8	19931.4	9612.31	13918.8	18276.1	35448.7	30379.6	26955	NaN	NaN	NaN	NaN	NaN	NaN	NaN	NaN	NaN
	Q6ZR03	NaN	NaN	NaN	NaN	NaN	NaN	NaN	NaN	NaN	NaN	NaN	NaN	165466	135986	164069	135339	157420	209764
DNAH12	Q6ZR08	NaN	14096.3	NaN	7054.25	NaN	NaN	NaN	14249.5	6301.99	18518.7	NaN	62845.9	NaN	NaN	NaN	NaN	NaN	NaN
CATSPERG	Q6ZRH7	NaN	NaN	NaN	19.9859	NaN	NaN	NaN	NaN	NaN	NaN	NaN	NaN	1798.8	NaN	NaN	NaN	NaN	NaN
C15orf39	Q6ZRI6	855.733	NaN	895.917	NaN	NaN	NaN	NaN	NaN	2913.36	NaN	NaN	NaN	NaN	NaN	NaN	NaN	NaN	NaN
CCDC73	Q6ZRK6	NaN	NaN	NaN	36.8599	NaN	29.6183	NaN	NaN	NaN	NaN	NaN	NaN	10867.3	18312.6	19831.1	12174.5	14810.8	12945.9
QSOX2	Q6ZRP7	99526.6	85167.3	93284.5	93105	101537	113254	11697.3	13051.1	11647.6	14233	14624.6	25692.3	NaN	NaN	NaN	NaN	NaN	NaN
MMS22L	Q6ZRQ5	7330.16	8403.91	7098.99	8929.04	7775.75	8692.45	NaN	NaN	NaN	16880.3	NaN	NaN	13639.7	14888.6	13340.6	10842.8	11693.4	12512.7
SRCAP	Q6ZRS2	18799.2	16066.7	16686.3	20312.8	16383.3	18614.7	13927.6	14366.5	10552.5	11966.3	11250	NaN	NaN	NaN	NaN	NaN	NaN	NaN
ITPRID1	Q6ZRS4	NaN	42011	78795.8	NaN	75319.7	96573.4	NaN	NaN	18047.8	NaN	NaN	NaN	NaN	NaN	4836.75	4886.47	5155.21	4308.58
FAM83H	Q6ZRV2	9988.26	8841.35	8210.71	9414.16	10619.9	11818.7	7184.4	3969.24	3772.28	5544.65	3406.07	NaN	NaN	NaN	NaN	NaN	1.76535	NaN
RBPMS2	Q6ZRY4	99933.7	110272	84907	129251	102107	110566	NaN	NaN	NaN	NaN	NaN	NaN	NaN	2820.95	NaN	NaN	NaN	3368.22
RINL	Q6ZS11	4879.22	1874.65	1519.75	4180.82	5367.81	1677.36	NaN	NaN	7618.69	4662.89	NaN	NaN	58387.9	58864.2	51250.8	44683.8	51556.9	43308
RIPOR1	Q6ZS17	6561.56	5001.17	922.571	2834.99	1923.23	1503.81	51596	53804	44310.9	51614	47870.8	56240.1	9440.45	4207.3	5430.33	6957.72	5841.53	5215.12
NBEAL1	Q6ZS30	1921.25	4026.32	3538.21	3350.25	884.822	2527.83	3713.02	5816.32	5309.52	4868.5	5384.77	4800.69	NaN	NaN	NaN	NaN	NaN	NaN
PEAK3	Q6ZS72	NaN	NaN	NaN	NaN	NaN	NaN	NaN	NaN	NaN	NaN	NaN	NaN	134310	148050	130790	136344	146290	130217
WDFY4	Q6ZS81	1988.52	682892	1324.1	24459.5	7892.21	12978	140594	143040	149601	135306	154128	149188	NaN	NaN	NaN	NaN	10693.4	NaN
	Q6ZS92	23970.1	32886.5	NaN	32381.5	25662.9	27623.9	NaN	NaN	18879.9	NaN	17500	NaN	15982.3	16959.1	5080.41	21292.8	2189.12	4474.34
C1orf122	Q6ZSJ8	39136.2	35234.6	38097.7	34945.4	33666.3	37418.5	13958.8	NaN	10439.2	5839.53	8486.02	NaN	167193	189486	134006	194868	229939	182120
	Q6ZSR6	11356.5	NaN	15359.7	11513.1	NaN	10786.4	2853.15	NaN	4059.96	221647	189489	NaN	154798	152564	141227	156715	149882	162475
	Q6ZSR9	29672.1	29957.6	32748.7	22062.3	26674.1	27722.1	155016	163117	139745	170702	162052	186839	9333.39	14193	14107.8	11938.3	14415	12307.1
MFSD6	Q6ZSS7	3751.89	3289.86	2819.4	2433.45	3191.44	2690.97	14492.4	18900.6	11932.6	13837.1	14285.8	10345.9	14255.1	17378.7	14127.8	15738.3	14909	15325.4
ARHGEF18	Q6ZSZ5	18771.7	18597.2	16334.3	15883.7	17802.5	16740.6	19759.1	16018.6	15253.2	10808	16538.3	15857.1	6054.9	7513.43	7728.85	6587.73	7794.72	6453.13
TBC1D9	Q6ZT07	9624.48	12828.3	15297.4	8610.16	2419.29	7205.81	9426.9	8057.33	6655.9	8625.28	6054.25	20520.2	10427.8	9135.59	11042.7	10254.6	10450	9974.56
UBR3	Q6ZT12	9236.34	9135.36	7906.01	9418.18	8450.43	9125.32	14737.3	14628.5	9937.81	11750.5	10510.3	13552.2	67267.5	68874.3	63461	60287	65573.6	62182
TMPPE	Q6ZT21	22248.6	20386	23287.6	23570.4	25577.6	24097.3	57237.8	55261.2	67378.1	52566	65907.9	70059.3	16686.7	16805.5	18251.2	17252.8	15454.1	20783.4
ANKRD13D	Q6ZTN6	2404.25	2603.71	1980.52	3093.33	3033.5	2871.7	16606.8	17357.2	13452.5	15524.4	17025.8	15411.2	NaN	NaN	NaN	NaN	NaN	NaN
EP400P1	Q6ZTU2	NaN	23901.9	NaN	10019.7	NaN	NaN	NaN	NaN	NaN	NaN	NaN	NaN	NaN	NaN	NaN	NaN	NaN	NaN
TPGS1	Q6ZTW0	NaN	380.337	NaN	1302.58	NaN	1188.2	NaN	NaN	NaN	NaN	NaN	NaN	4461.54	4243.07	6316.01	4248.76	6370.43	4524.96
CRACD	Q6ZU35	5824.39	3826.62	6690.27	3301.96	5351.44	4540.71	13283.8	14257.7	8592.09	5436.23	8355.15	10085.5	NaN	NaN	NaN	NaN	56.6238	NaN
UBN2	Q6ZU65	25553.3	26298.6	29263.2	30137.9	25090.7	27735.7	25454.7	NaN	24405.3	NaN	5745.21	51166.3	NaN	NaN	NaN	NaN	NaN	NaN
BEND4	Q6ZU67	11891.3	9461.4	NaN	8324.01	9235.4	12345.2	NaN	NaN	NaN	NaN	NaN	NaN	NaN	NaN	NaN	NaN	NaN	NaN
CEP128	Q6ZU80	520.688	2189.09	1426.23	670.341	310.004	840.669	NaN	NaN	NaN	NaN	NaN	NaN	NaN	NaN	NaN	NaN	NaN	NaN
SPATA31E1	Q6ZUB1	NaN	NaN	NaN	NaN	NaN	NaN	NaN	NaN	NaN	NaN	NaN	NaN	126467	112477	106404	127530	121243	96238.2
PIK3AP1	Q6ZUJ8	8972.82	9484.69	2141.35	165127	154561	171625	109868	107812	97911	94575	92569.4	128772	5588.38	3737.94	NaN	NaN	NaN	5878.9
TMEM26	Q6ZUK4	2411.18	NaN	4673.45	NaN	NaN	1985.26	NaN	NaN	NaN	NaN	NaN	NaN	21199.5	24064.4	18464	24846.9	19444.3	17621.2
ARHGAP27	Q6ZUM4	6616.43	9260.99	3142.39	7403.17	3900.17	5437.35	20496.9	22130.4	18947.5	20371.7	22810	17524.8	NaN	NaN	NaN	NaN	NaN	NaN
NKAPD1	Q6ZUT1	2964.43	3145.98	4613.41	2837.73	3647.3	2550.58	NaN	NaN	NaN	NaN	NaN	NaN	NaN	NaN	NaN	3903.38	NaN	10510.1
CCDC9B	Q6ZUT6	NaN	NaN	NaN	NaN	NaN	NaN	NaN	NaN	NaN	NaN	3336.05	NaN	5064.95	5865.63	6430.8	3680.68	4135.7	4163.3
DENND5B	Q6ZUT9	NaN	NaN	6915.08	5039.13	3052.42	2758.54	10241.9	8398.48	NaN	7209.6	4758.04	5444.37	NaN	NaN	104283	108362	NaN	85456.5
TOGARAM2	Q6ZUX3	46978.7	NaN	68127.6	65759	70079.9	NaN	127731	200116	172121	74200.7	NaN	NaN	86634.8	101842	100427	94828	111913	97771.2
LHFPL2	Q6ZUX7	25094.4	18530	12717.7	17907.8	14673.9	NaN	NaN	NaN	59091.3	70202.4	71230.7	57155.7	90176.7	111598	101041	94585.7	76150.6	78683.7
PNPLA7	Q6ZV29	12576.9	14528.9	12608	16037.8	10594.9	16197.2	116839	110386	100545	101795	106521	54761.9	9519.12	13465.5	9186.04	11377.9	9603.33	7898.03
FGD6	Q6ZV73	4801.05	5200.91	3758.53	4052.36	4255.71	3587.37	10274.4	9988.43	9052.96	7373.82	7195.44	40375.2	NaN	NaN	NaN	NaN	NaN	NaN
SH2D5	Q6ZV89	10602.4	11842.9	12937.4	9224.87	7965.25	9964	NaN	NaN	NaN	NaN	NaN	NaN	57700.4	67550.5	63406.4	63118.5	66122.6	66403.4
GPRIN3	Q6ZVF9	13123.8	NaN	4945.22	17618.8	15580.5	13726.2	55146.4	60062.6	64098.7	61565.9	65029.5	99349.5	37315.1	36747.5	38767.2	39828.4	43830.3	38868.2
NUDT18	Q6ZVK8	NaN	NaN	NaN	2718.88	NaN	NaN	41644.3	49246.6	43015.8	37355.2	41653.2	42628.1	NaN	7341.3	7229.37	7253	5579.62	5812.44
TOM1L2	Q6ZVM7	769.109	1214.43	NaN	NaN	NaN	719.143	5376.61	5704.85	7337.75	7323.74	5601.18	NaN	NaN	NaN	NaN	NaN	NaN	NaN
PAQR9	Q6ZVX9	4503.61	2149.64	NaN	4907.34	3435.42	5767.16	NaN	NaN	NaN	NaN	NaN	NaN	3045.73	1618.34	3847.16	2226.74	2580.98	1954.49
C16orf86	Q6ZW13	615.748	NaN	NaN	479.494	NaN	614.104	2563.26	3367.83	3965.54	2703.83	3126.76	NaN	NaN	NaN	NaN	NaN	NaN	NaN
SYDE1	Q6ZW31	4859.08	6419.63	4004.42	8183.06	6061.7	8429.95	NaN	NaN	NaN	NaN	NaN	NaN	NaN	NaN	NaN	NaN	NaN	NaN
MICALCL	Q6ZW33	NaN	NaN	NaN	NaN	NaN	6619.47	NaN	NaN	NaN	NaN	4355.53	NaN	NaN	NaN	10.0142	11913.9	NaN	NaN
PAXIP1	Q6ZW49	25293.6	26528.4	24859.1	27846.2	25253.1	23449.8	5689.41	NaN	5523.73	NaN	NaN	NaN	NaN	1242.8	891.267	NaN	NaN	NaN
ANKS3	Q6ZW76	9080.7	4544.48	1742.42	10341	3742.67	8655.25	NaN	NaN	NaN	NaN	3472.24	NaN	NaN	NaN	NaN	NaN	NaN	NaN
KCTD8	Q6ZWB6	102045	164180	NaN	NaN	282924	213681	122306	NaN	854690	NaN	NaN	NaN	NaN	NaN	NaN	NaN	NaN	NaN
PLEKHM3	Q6ZWE6	NaN	NaN	NaN	NaN	NaN	NaN	7039.28	9497.09	NaN	NaN	NaN	NaN	NaN	NaN	NaN	NaN	NaN	5601.47
STXBP4	Q6ZWJ1	28357.4	32217.9	31500.6	28406	29242.5	26848	NaN	NaN	21079.2	10840.2	NaN	NaN	17188.4	19377	19871.4	19359.9	19797.4	16877.6
CYP4V2	Q6ZWL3	NaN	NaN	NaN	NaN	NaN	NaN	19899.8	20506.5	16072.7	19562.6	21005.9	24075.6	NaN	NaN	NaN	NaN	NaN	NaN
MBOAT2	Q6ZWT7	2713.82	993.923	1095.73	2024.54	2544.73	2600.63	NaN	NaN	NaN	NaN	NaN	NaN	22326.1	23499.3	22605.7	20698.1	16591.3	18949.5
TMTC3	Q6ZXV5	141573	137811	137714	131476	139598	135214	23472.2	23089.2	17073.4	23679.1	23226.2	16924	NaN	NaN	NaN	NaN	NaN	NaN
XIRP1	Q702N8	13315.1	2598.65	NaN	1695.15	7143.23	5392.86	NaN	6858.35	NaN	14545.9	NaN	NaN	174329	171033	169044	171374	177492	170970
VPS13C	Q709C8	18933.8	18614.1	18592.9	17980	17418.8	18477.4	178916	180813	165401	161369	168316	172673	14516.1	18812.3	16913.2	22442.7	13649.5	15264.9
ACAD11	Q709F0	27496.9	27967.7	24172	27020.6	25488.7	25319	19131.1	27810.8	15295	20971	28087.6	19524	1496.87	2894.79	2645.09	3147.95	3660.44	3311.04
USP34	Q70CQ2	4962.81	5892.94	3712.33	6348.99	5609.13	5474.32	2680.48	2930.8	2374.48	2890.03	2978.59	2731.27	NaN	NaN	NaN	NaN	NaN	NaN
USP30	Q70CQ3	13992.4	16810.1	13247	31637.1	33159.9	7441.13	24897.2	14748.3	15081.5	NaN	NaN	NaN	NaN	NaN	NaN	NaN	NaN	NaN
USP31	Q70CQ4	3518.7	NaN	NaN	2399.67	1969.98	3176.97	NaN	NaN	NaN	NaN	NaN	NaN	6888.08	8558.68	6085.9	7244.46	6220.31	5927.65
RAPH1	Q70E73	9395.22	8845.85	10587	13132	10322.2	10689.6	12318.4	12227.1	13874	7700.47	10526	20520.1	NaN	NaN	NaN	NaN	NaN	NaN
USP51	Q70EK9	5293.07	3425.63	4095.45	4913.4	4354.69	4656.22	6100.24	NaN	5209.55	NaN	NaN	NaN	NaN	NaN	NaN	NaN	NaN	NaN
USP54	Q70EL1	4099.27	2505.7	3577.78	3587.08	3140.24	4958.15	NaN	NaN	NaN	NaN	NaN	NaN	NaN	NaN	NaN	NaN	NaN	NaN
USP45	Q70EL2	2743.61	2619.97	2540.09	2578.64	2354.81	2177.18	NaN	NaN	NaN	NaN	NaN	NaN	NaN	NaN	NaN	NaN	NaN	NaN
USP43	Q70EL4	7587.41	5592.36	5559.55	8157.29	NaN	NaN	NaN	NaN	NaN	NaN	NaN	NaN	11459.9	13355.1	10062.6	10578.8	14754.9	12274.6
SLC25A26	Q70HW3	12647.3	12652.3	14371.7	14833	15936.5	15007.5	14934.6	15074.2	17792.6	18883.1	15477.7	10148	62588.6	55845.2	60891.8	63785.7	51383.6	77124.5
MOB2	Q70IA6	31490.2	31763.4	24871.5	32536.5	33261.2	29736.9	58118.4	55228.8	68037.1	86931.8	65222.3	86981.1	26914.4	24877.1	21309.7	30800.1	24470.4	20112.6
MOB3C	Q70IA8	1471.98	3335.94	NaN	NaN	NaN	NaN	24317.3	22792.7	22342.3	18763.7	22419.6	21607.5	16714.2	14682.4	15872.2	15529.2	15766.9	15315.9
UNC13D	Q70J99	NaN	4502.84	17897.6	NaN	1088.36	245576	18747.8	19652.2	16562.2	15576.7	15894.4	16620.8	1997.27	1431.92	1860.88	473.252	NaN	NaN
CHSY3	Q70JA7	16140.9	16132.3	NaN	NaN	NaN	NaN	NaN	NaN	NaN	NaN	NaN	NaN	102674	94237.3	104340	102337	94946.4	109304
IKBIP	Q70UQ0	63868.4	62634.1	62979.3	61819.7	64478.3	61802.8	113468	105771	103996	102637	106283	105732	40937.4	NaN	NaN	NaN	NaN	NaN
PREX2	Q70Z35	4746.73	5643.6	5409.39	5259.26	6449.88	5238.64	NaN	NaN	NaN	NaN	NaN	16480.2	NaN	NaN	NaN	NaN	NaN	NaN
FRA10AC1	Q70Z53	9270.86	10163.2	8801.29	6879.82	9036.87	11377.7	NaN	NaN	NaN	NaN	NaN	NaN	28390.5	48781.3	47026.8	30516.8	31570.3	30414
UBE2R2	Q712K3	19935.6	21530.8	24437	13347.1	15200.8	19201.4	25161.6	20980.1	31445.6	83624.3	16787.2	35820.4	49465.3	52706.2	47884	51708.5	46769.6	41796.4
KCTD1	Q719H9	16722.1	20970.9	17112.6	24251.2	20833.4	21534.4	68787.1	64112.8	56016.4	43260.5	49576.5	53800.1	3.6395e+06	3179613	4635754	4.12285e+06	4.78234e+06	4.5703e+06
H3C15	Q71DI3	18405738	80900808	21839456	26037796	21637074	22211960	3696960	4.95196e+06	5.39798e+06	4.96369e+06	4722504	12069410	NaN	NaN	12902.6	NaN	NaN	NaN
CENPU	Q71F23	48325.9	37986.4	49783.4	31119	31449	42165.5	NaN	NaN	NaN	NaN	NaN	NaN	2381.81	4398.33	NaN	NaN	NaN	NaN
MED13L	Q71F56	1609.64	1441.73	3188.49	2994.54	1486.06	1692.48	7715.8	NaN	NaN	NaN	NaN	NaN	32906.3	29728	33064.9	29954.1	28937.8	24126.1
LARP4	Q71RC2	104356	101108	101933	95965.6	104341	105859	38519.5	27834.1	33274.7	20138.8	25044.2	36030.2	22075.5	30494.4	34827.1	27125.8	22947.9	29198.9
TMUB2	Q71RG4	7103.4	4924.46	5311.14	4542.45	3836.04	1960.1	23703.7	23339.2	24465.2	24247	69433	NaN	NaN	NaN	NaN	NaN	NaN	18941.1
MED25	Q71SY5	34478.2	31131.9	29909.6	35198.4	32154.3	34415.1	23812.2	23443.4	18401.6	10745.9	13865	NaN	16493388	18043556	18147908	17699812	16277004	17723406
TUBA1A	Q71U36	24934982	32311560	27112324	30481562	29400586	28002840	17236324	17944510	20450472	17967356	19742134	21191962	306308	351355	341043	305946	249607	317432
RPS27L	Q71UM5	398584	600468	519428	511778	517871	445335	317188	406500	324263	361094	398332	580184	3408.13	NaN	18270	NaN	NaN	NaN
CBLL1	Q75N03	26873.8	25782.6	27802.6	26065.1	28413.8	23930.3	11813	7030.75	9146.57	4943.96	9103.49	NaN	NaN	NaN	NaN	NaN	NaN	NaN
FBN3	Q75N90	8434.42	9111.04	8676.83	6122.24	8920.88	6398.99	NaN	NaN	NaN	NaN	NaN	NaN	12042.3	10233.7	13395.5	12165.1	9305.45	11878.3
INTS8	Q75QN2	38550.9	35342.5	31775	35813	37551.9	34546.6	11985.9	11108.3	11263	11878.6	13269.9	19701.8	NaN	NaN	NaN	NaN	NaN	NaN
PGAP1	Q75T13	11613.1	10528.4	10369.3	12222.9	11711.3	11720.6	11759.6	2597.89	932.04	1666.05	NaN	NaN	NaN	NaN	NaN	NaN	NaN	NaN
GAREM2	Q75VX8	NaN	NaN	2661.04	4805.42	4077.48	3913.92	NaN	NaN	NaN	NaN	NaN	NaN	6982.58	NaN	NaN	NaN	NaN	NaN
MTSS2	Q765P7	2571.59	3281.01	4731.07	2706.56	2856.15	2147.88	NaN	NaN	NaN	NaN	NaN	NaN	4194.79	NaN	NaN	NaN	7897.1	NaN
SLC35D2	Q76EJ3	1879.39	4703.96	NaN	2316.33	2213.04	2224.19	NaN	5272.72	5771.47	4422.84	NaN	NaN	17807.9	NaN	16716.9	12910.5	9938.91	4583.22
NOL8	Q76FK4	27006.4	26910.1	28174.6	35608.7	29279.7	30709.8	21481.2	20176.9	21771.7	9008.75	15664.1	18318.7	NaN	7505.82	NaN	NaN	NaN	1.65339
PDZD4	Q76G19	15749.9	11889.4	11521.5	14579.3	11757.7	2290.67	NaN	598.094	NaN	0.697914	NaN	NaN	1777.88	3802.29	3653.96	2273.93	3399.31	3591.61
SSH2	Q76I76	1650.35	1966.53	1748.95	1605.98	1261.17	1332	5938.91	5463.72	5177.04	3450.4	2932.46	NaN	NaN	NaN	NaN	NaN	NaN	NaN
B4GALNT4	Q76KP1	NaN	4408.35	5414.83	5656.2	6291.27	NaN	NaN	NaN	NaN	NaN	NaN	NaN	3821	6.24898	8383.4	NaN	NaN	NaN
ASXL2	Q76L83	5272.28	4772.79	6762.49	5104.01	5899.53	5416.11	3510.75	4152.77	3092.62	13294.1	3137.1	NaN	NaN	NaN	NaN	NaN	NaN	NaN
CEP68	Q76N32	NaN	655.922	NaN	NaN	NaN	NaN	NaN	NaN	NaN	NaN	NaN	NaN	NaN	NaN	NaN	NaN	NaN	NaN
KNDC1	Q76NI1	3460.37	3922.21	3444.18	4628.29	5012.66	2054.22	NaN	NaN	NaN	NaN	NaN	NaN	27670.8	21611.2	20063.8	21479.6	23801.1	24281.6
BTN2A1	Q7KYR7	7955.76	8646.58	10130	8722.39	11404.3	10086.8	29993.8	34672.7	31721.3	33684.8	29521.4	26785.9	23418.6	22475	22914.2	25556.4	23909.7	24013.7
SUPT6H	Q7KZ85	72591.9	61624.7	62516	65233.8	58507.9	60337.2	20833	23174.4	22847.4	22450.8	22033.1	27449.5	966043	1.03795e+06	972631	1.00325e+06	998159	999743
SND1	Q7KZF4	1.02075e+06	1.08863e+06	1.0346e+06	1.11412e+06	1.11088e+06	1096573	1.07429e+06	1.14058e+06	1038613	1.01847e+06	1.03247e+06	1.13415e+06	52861.5	51510.3	53894	51120.5	54912.5	53191.4
MARK2	Q7KZI7	83945.5	85100.3	78915.6	98846.2	83316	87897	54734.4	47232.3	51406.3	52105.4	55473.3	57786.4	61598.7	76028.7	73655.1	60050.7	65030.6	70231.4
COX15	Q7KZN9	61006.1	56607	50999.6	41232.2	53284.4	44646.9	89523.6	90906.2	86322.9	78476.7	75754.8	69849.1	144121	131386	137612	142967	135693	126761
DDX46	Q7L014	343234	360409	330276	373964	381205	373975	165281	168264	142050	150440	151965	147585	51353.6	57899.5	53647.8	52212.9	47173.9	41172.1
RUFY3	Q7L099	21968	20858.7	12312.2	20870.8	18276.3	20546.2	31378.5	41161.4	38726.7	50034.7	43293.5	49003.9	NaN	NaN	NaN	NaN	NaN	NaN
SV2A	Q7L0J3	39810.4	41232.3	34546	33415.5	31817.4	31492.8	NaN	NaN	NaN	156.695	NaN	NaN	NaN	NaN	NaN	NaN	NaN	NaN
RHOU	Q7L0Q8	NaN	NaN	NaN	1897.16	NaN	1504.43	NaN	NaN	NaN	NaN	NaN	NaN	117587	120606	133018	126078	113445	114851
TRMT10C	Q7L0Y3	313122	283980	282294	293439	288886	315744	155461	155315	137716	117127	131944	141998	NaN	NaN	NaN	NaN	NaN	304563
DPPA4	Q7L190	81423.6	104033	110360	95633.6	86495.9	101014	NaN	NaN	36288.7	NaN	42504.7	NaN	444969	460796	410318	435791	391667	417430
BZW1	Q7L1Q6	592460	677301	585708	614392	619115	598822	371890	410345	398328	428818	420653	410024	34416.3	33832.4	28387.6	35999.8	31844.3	31379.8
CYB5R4	Q7L1T6	7149.29	6167.73	7522.71	8065.21	6187.04	8175.88	31930.6	36968.2	25242.6	32096.5	29274.3	31015.1	44948.8	46985.6	46519.3	39926.6	40111.5	39470.9
MON1B	Q7L1V2	19292.9	16588.9	18217.1	17944.7	19567.9	17195.7	42433.4	48179.1	39608.7	45620.8	49813	60514.4	5660.52	6470.04	NaN	6048.81	926.917	10593.2
LRRC8D	Q7L1W4	12521.8	9674.11	10317.1	9846.32	11171.4	10945.5	8343.03	7952.12	8401.55	10261.7	10382.5	16114.4	7958.86	10614.2	8505.66	NaN	10308.6	7248.65
ABHD13	Q7L211	9850.69	11966.3	9921.66	11465.7	9920.25	13210.3	8605.77	10339.4	12888.7	10198.9	12695.6	NaN	12974.1	10858.3	8018.08	13935.9	10375	13378.8
ASRGL1	Q7L266	4306.67	6999.95	6798.87	2588.9	1946.05	1160.15	5496.23	14252.1	12875.5	13627.4	10985.2	11611.8	7750.31	8496.71	8980.58	5967.25	8265.3	9034.15
KCTD9	Q7L273	7957.18	8567.78	7517.33	6465.22	8177.97	8255.53	9650.46	7156.96	8316.15	7025.72	7950.34	NaN	52391.8	50161.3	50382.9	52827.6	46944.6	50317.7
DHX30	Q7L2E3	147717	148242	143126	151598	149494	149467	55032.4	53084.8	48830.8	54228.8	53127.9	55995.1	196997	196060	192788	191338	191467	197709
EIF3M	Q7L2H7	417605	407014	419978	390219	396202	392103	212368	200674	188115	175570	170995	185621	24240.3	25236.4	26641.2	23193.2	30828.1	24313.7
MEPCE	Q7L2J0	53468.2	57577.2	63555.4	62780.1	62115.4	63020.8	35089.1	35726.9	31975.1	28838.3	23467.9	27787.7	NaN	NaN	NaN	NaN	NaN	NaN
TEDC2	Q7L2K0	4376.52	5435.77	5800.13	4050.1	4057.15	5111.9	NaN	NaN	NaN	NaN	NaN	NaN	NaN	NaN	NaN	NaN	NaN	NaN
ZNF765	Q7L2R6	8170.09	7288.06	8073.99	8118.52	14502.4	10333.1	NaN	NaN	NaN	NaN	NaN	NaN	7177.16	NaN	NaN	NaN	NaN	NaN
CENPQ	Q7L2Z9	41455	49055.4	23865.8	59213	35240.9	40635.2	NaN	NaN	13050.9	NaN	NaN	NaN	24.1341	6997.06	4333.56	3632.51	7554.01	6154.17
ARMCX2	Q7L311	57287.5	71109.7	70063.2	87871.9	63125.4	49518	4604.04	4788.85	4142.08	4760.45	5403.16	NaN	NaN	NaN	NaN	NaN	NaN	NaN
CDC37L1	Q7L3B6	33593.8	11941.4	13982.4	NaN	8765.65	13518.3	NaN	93131.5	NaN	NaN	NaN	NaN	NaN	NaN	NaN	NaN	NaN	NaN
ZNF771	Q7L3S4	14250.8	8570.57	13345.9	14635.6	10346.8	15847.5	NaN	NaN	NaN	NaN	NaN	NaN	44768.3	40233.2	43266.3	42010.9	39610.9	41985.8
PARS2	Q7L3T8	40394.4	34191	36263.2	35965.9	36818.6	35384.4	49681.8	43432.7	47838.7	40835.5	47279.2	42534.4	5091.14	7442.82	4576.72	9702.94	4009.27	5934.23
MIGA2	Q7L4E1	2091.23	2253.06	8952.41	2367.94	1724.42	1859.39	10151.2	13785.4	4615.01	4112.22	4680.35	4784.65	52605.1	26193.9	15667.3	37123.6	17633.2	41651.5
RSRC2	Q7L4I2	74361.3	70343.9	85802.9	74320.4	75026.9	75625.4	23202.8	15072.6	18362.4	34812.2	33154.9	29190.8	209588	215957	203622	209118	214617	218045
RRAGA	Q7L523	79588.3	88066.9	82710.2	77411.1	77978.7	77057.1	207696	186059	256654	241006	218748	222549	1.26709e+06	1.24872e+06	1.23941e+06	1.24922e+06	1.31452e+06	1.26447e+06
CYFIP1	Q7L576	261784	259248	247013	241359	228098	236747	1.26456e+06	1.30862e+06	1.27714e+06	1.3168e+06	1.28554e+06	1.32218e+06	NaN	NaN	NaN	NaN	NaN	NaN
MCM10	Q7L590	17862.3	17464.2	13129	16544.9	17162.8	17498.2	NaN	NaN	NaN	NaN	NaN	NaN	97951.5	74453.1	96045.5	96549.4	73750.5	62178.6
DOK3	Q7L591	NaN	NaN	NaN	NaN	NaN	NaN	99132.7	93081.7	98300.9	81738.2	97952.8	102094	38044.8	34404.4	36762	33292.2	32751.7	33603.7
NDUFAF7	Q7L592	113459	109794	106046	120672	114693	116726	41243.7	38316.9	38476.1	39289.5	40950.2	46474.6	2241.51	1536.61	1231.67	3346.07	1514.35	2176.84
FAM214B	Q7L5A3	NaN	NaN	NaN	NaN	NaN	NaN	3671.98	4488.64	3255.89	2624.19	1177.54	NaN	72592.4	72878.3	61252.8	86292.1	83779	69443.8
GET4	Q7L5D6	131568	133492	118883	140649	132837	138144	74434.3	79367	70651.5	76944.9	80566	80599.8	48686.9	48046.5	47307.1	44303.8	46466.5	50430.9
COPS6	Q7L5N1	58792.1	56646.7	58971.1	50817.1	53939	54032.7	47984.9	53107.5	50411.2	51742.7	46060.2	48382.3	851132	867538	906798	905013	833724	879104
LPCAT2	Q7L5N7	12631.3	8955.08	8977.63	11921.8	8477.59	11885	799526	847862	645159	721606	702336	867976	105177	103942	101451	101630	109261	105967
ENOSF1	Q7L5Y1	9891.31	9146.96	9264.28	9376.24	8160.84	7835.9	105722	110532	109695	108993	112001	103158	NaN	NaN	NaN	NaN	NaN	NaN
DET1	Q7L5Y6	NaN	NaN	NaN	2341.26	2837.48	2641.24	1900.64	2317.58	2507.66	NaN	NaN	NaN	34884.6	31130.6	34754.3	33451.5	29903.2	35485.5
MAEA	Q7L5Y9	64067.2	55066.3	62082.1	62455.7	62290.5	57150.5	48204.8	47910.4	36370.6	28744.1	26125.1	26900.5	16133.3	18934.4	11778	18579.4	16993.2	8871.19
EPM2AIP1	Q7L775	8659.19	8280.98	7754.97	8480.61	8608.73	8244.5	11361.9	15090.3	14264.5	13302.5	13099.2	15422.3	13966.1	15051.5	13022.7	8779.92	15745.9	15400.1
DHX32	Q7L7V1	3396.65	4786.09	2409.99	4403.98	4026.6	4440.58	15815.6	13805.8	11557.8	14308.2	13690.9	16012.9	110904	112820	119947	117702	109626	105445
TAOK1	Q7L7X3	67276.6	70661.2	64069	82502.8	66244.3	89345.9	96426.9	106056	101911	94603.6	100883	124929	3712.76	NaN	5182.2	8189.77	3878.07	8002.17
RAB11FIP2	Q7L804	NaN	2584.28	5093.42	1251.14	4262.4	3982.73	4633.84	5459.55	NaN	NaN	4161.89	4020.98	13151.7	11233.2	9066.38	11267.4	11721.3	12523.1
VASH1	Q7L8A9	23310.8	5907.51	17685.4	NaN	1201.2	556.016	14200.1	16094	15220.3	10218.3	14701	15367	12475	16025.2	15951.9	10166.3	21840.6	NaN
SH3BP5L	Q7L8J4	8388.12	8577.34	5872.4	7392.46	5662.9	5683.88	4800.83	21832.8	9848.48	12550.7	5048.2	12853.6	8376.8	8266.07	8858.87	8831.5	8757.22	8323.68
FASTKD5	Q7L8L6	15306.6	13683.1	13281.1	13520.6	12819	13678.7	8322.84	7712.99	7235.19	8631.41	6905.11	5670.71	13389.4	6212.13	NaN	NaN	NaN	NaN
DPH6	Q7L8W6	38683.4	33445.4	32098.2	36017.9	26817.7	33725.5	11470.4	NaN	32727.1	NaN	15495.7	NaN	NaN	NaN	NaN	NaN	NaN	NaN
ZNF627	Q7L945	NaN	1256.96	NaN	NaN	NaN	NaN	NaN	NaN	NaN	NaN	NaN	NaN	9738.24	13958.4	17981.5	12713.9	13739.8	17634.3
EEPD1	Q7L9B9	6989.83	9426.61	10090.1	8727.71	9259.61	8702.84	27280.2	28494.9	29924.4	24135.6	30919.9	32823.2	390182	407735	364415	394974	370039	384732
MOB1B;MOB1A	Q7L9L4;Q9H8S9	94391.4	85604.6	108735	68994.5	81297.6	77793	271525	286313	272810	269297	242567	283982	26542.5	24920.3	21424.8	29537.9	25643.3	24847.1
KDM3B	Q7LBC6	124521	124620	114866	123403	115659	120479	27967.5	29861.2	24067.3	26772.3	27249.6	20760.4	190143	NaN	NaN	234348	NaN	209580
CHMP1B	Q7LBR1	221314	219125	250094	197578	190530	198619	251404	248752	200929	211178	189293	233333	NaN	NaN	NaN	NaN	NaN	NaN
ARC	Q7LC44	1.07142	0.147386	NaN	0.936822	1.10461	1	NaN	NaN	NaN	NaN	NaN	NaN	NaN	NaN	NaN	NaN	NaN	NaN
RASGRP2	Q7LDG7	4749.48	4085.53	7046.78	6859.08	5263.5	6446.31	NaN	NaN	NaN	NaN	NaN	NaN	5911.26	NaN	NaN	NaN	NaN	NaN
CXXC5	Q7LFL8	22588.4	22447.5	21747	19535.6	20824.6	18528.4	10624.2	13490.6	7297.71	NaN	NaN	NaN	62909	62597.9	58655.9	65492.9	66597.8	64452.8
RRM2B	Q7LG56	95818.2	102362	103050	111503	100899	104204	70970.2	67127.6	64394.5	61519.8	63549.7	58898.4	77116.2	76982.3	75939.1	87445.1	81615	83880.1
HS2ST1	Q7LGA3	22495	17194.6	23512.6	23169	21695.9	24229.3	84351.8	74575	79134.1	86843.3	78570.7	78538.1	15354.1	15796.3	14370.4	16618.3	17945.8	16068.8
STRADA	Q7RTN6	6480.57	5662.91	4801.89	6058.49	4066.96	6242.51	14969.7	11879.8	18683.5	17455.2	17370.5	16762	4623.49	8353.43	8126.98	8407.86	10372.2	7913.87
NIPA1	Q7RTP0	7328.37	11885	13789.8	5207.15	8059.65	9380.02	13772.1	21576.6	14985	14606.7	7603.29	15358.3	28497.8	30768.4	28778.1	33819	31017.3	27601.3
MICAL3	Q7RTP6	13945.1	14344.2	14314.2	14799.4	13513.6	13800	36410.7	38721.9	34202.5	36418.1	32815.2	37845.9	21392.1	19168.1	19269.5	22581.7	22189.2	21467.9
DYM	Q7RTS9	33317.7	28376.7	28784.4	28866.4	30499.3	29515.5	21496.1	28800.4	29271.2	24063.4	23351	26135.4	149060	158107	128213	137644	143808	140376
PHF5A	Q7RTV0	368516	306472	372187	354425	348884	338591	103621	144436	135680	152388	139942	214570	NaN	NaN	NaN	NaN	NaN	NaN
PRXL2C	Q7RTV5	9407.7	9427.38	8496.01	8547.08	9492.22	10077.3	10188	7588.32	12273.3	NaN	NaN	NaN	NaN	NaN	NaN	NaN	NaN	NaN
SLC16A9	Q7RTY1	8298.16	6701.88	NaN	NaN	8716.9	NaN	NaN	NaN	NaN	NaN	NaN	NaN	NaN	7389.25	NaN	3997.36	7554.81	4284.6
APTX	Q7Z2E3	19273.8	18694.8	20124.5	20165.7	19218.2	16528.2	9842.26	11624.7	9032.96	5974.38	5751.62	NaN	41067.6	40402.9	35090.6	37596.8	40900.4	42250.3
SLC36A1	Q7Z2H8	2994.97	2421.33	1642.43	1189.35	1702.01	2576.39	52824.5	53074.3	55859.2	55656.4	54559.7	60900.3	443603	443428	454515	447800	476858	477522
ERMP1	Q7Z2K6	226871	225620	241773	212776	223856	227610	426292	441191	438482	467656	493587	521879	NaN	NaN	NaN	NaN	NaN	NaN
GPRIN1	Q7Z2K8	3863.79	1749.78	3067.59	2383.11	2388.57	2560.43	NaN	NaN	NaN	NaN	NaN	NaN	13279.1	16203.6	15824.3	14099.6	14298.9	13908.3
TRMT1L	Q7Z2T5	47873.2	48480.6	43368.7	45414.7	40924.5	43225.2	16311.1	17115.4	13503.1	14624	12441	13038.4	150777	161769	155479	151690	165390	166166
ZC3HAV1	Q7Z2W4	155401	173763	159968	168006	155817	159797	150977	158245	152293	143468	145369	158698	68619	69120.8	68603.8	68639.9	95384.1	87122.4
MRPL21	Q7Z2W9	185882	183571	171385	163968	158914	147401	137806	120233	119751	116492	126196	93723.9	NaN	NaN	NaN	NaN	NaN	NaN
NRK	Q7Z2Y5	NaN	NaN	NaN	10681.6	NaN	NaN	NaN	NaN	NaN	NaN	NaN	NaN	NaN	NaN	NaN	NaN	NaN	NaN
TICRR	Q7Z2Z1	38688.7	30482.9	30088.5	32997.6	31782.2	26926.3	NaN	NaN	NaN	NaN	NaN	NaN	102396	105104	105086	113077	103004	98809
EFL1	Q7Z2Z2	135613	128040	135293	137002	132147	128151	96157.9	105636	95038.5	97360.8	98659.4	96062.2	23659.4	26998.9	24222.1	36468.1	23756.6	27147
SETX	Q7Z333	33490.5	28360.1	25332.4	26784.3	26411.7	28224.4	21204.8	32727.2	21680	23500.7	22231.6	NaN	7690.95	NaN	NaN	NaN	NaN	NaN
ZNF551	Q7Z340	3464.89	3331.45	2776.54	3152.89	2068.99	3521.85	NaN	NaN	NaN	NaN	NaN	NaN	NaN	NaN	NaN	NaN	NaN	NaN
DPY19L4	Q7Z388	27399.5	35779.4	24627.3	38208	37435.5	46436.2	20670	17435	18730.2	NaN	NaN	NaN	21507.9	23763.3	25323.6	24236.1	24456.2	23672.5
TRAPPC11	Q7Z392	19953.9	20678.5	19024	22215.1	19819	20736.9	28032.5	29994.3	28993.2	25799	23382.6	24041.6	NaN	NaN	7492.79	17030.3	NaN	39396
KANSL1	Q7Z3B3	21624.3	15471.2	18796.8	18206.2	19665.3	17509.7	7405.8	6621.09	5783.42	NaN	11206.1	NaN	78773.2	81531.9	79040	68087.7	76969.7	94277.6
NUP54	Q7Z3B4	270972	230435	236680	231455	210656	227609	73260.2	78907.8	83733.2	81069.3	75224.9	82150.4	36070.9	41995.4	34348.1	37547	37591.1	37170.3
ATG9A	Q7Z3C6	23037.7	27110.6	26678.3	20623.4	23918.9	25550.7	38794.8	49933.6	41935.6	40192.1	44881.9	44430.6	NaN	NaN	NaN	NaN	NaN	NaN
LYSMD3	Q7Z3D4	7610.2	7146.89	5816.06	NaN	NaN	NaN	NaN	NaN	NaN	NaN	NaN	NaN	125651	119196	109513	125445	116566	115234
DGLUCY	Q7Z3D6	20836.1	19663.7	15600.2	18526.6	17589	17253.8	135623	142452	125204	129739	130512	120284	5148.26	3853.89	4302.58	4806.77	4042.56	3534.4
CCDC186	Q7Z3E2	5449.32	4027.25	5946.21	4521.39	4632.37	4091.82	4867.42	4125.26	4117.34	4282.98	4730.42	NaN	120127	120349	115001	118689	116884	126674
ARMC9	Q7Z3E5	49142.3	53655.5	40835.3	60911.4	50069	53877.2	122455	123408	109749	119031	124086	136950	14212.3	8549.61	13157.9	13578.4	13373.6	13892.7
GPR155	Q7Z3F1	NaN	NaN	5161.58	682.938	3899.98	467.54	11846.4	14531.7	15413.7	13592.4	8015.5	13016.7	NaN	NaN	NaN	NaN	NaN	NaN
ZNF572	Q7Z3I7	NaN	99.6836	NaN	NaN	NaN	NaN	NaN	NaN	NaN	NaN	NaN	NaN	170948	173524	178279	180120	178713	182534
VPS35L	Q7Z3J2	27396.6	30461.5	24598.3	30837.3	27136.9	29320.6	201131	200826	192215	172569	185365	193364	NaN	1520.95	NaN	NaN	NaN	NaN
RGPD4	Q7Z3J3	523.101	32.4027	NaN	NaN	NaN	28.517	NaN	NaN	NaN	NaN	95.7487	NaN	11450	10607.9	9993.39	13093.3	11623.5	12027.8
POGZ	Q7Z3K3	73906.4	76299.5	68536	73256.3	64189.4	67911	11647.6	10738.5	9561.1	11667.5	12108.5	14168.7	NaN	NaN	NaN	NaN	NaN	NaN
MIER3	Q7Z3K6	5599.8	6001.98	4055.62	4956.08	4440.33	4187.7	NaN	NaN	NaN	NaN	NaN	NaN	27815.9	28829.4	27616.3	32047.8	18388.9	19052.2
SLC46A3	Q7Z3Q1	NaN	NaN	NaN	NaN	2149.24	NaN	39536	26632.6	26390.2	23960	24668.2	26637.5	110926	108135	104560	123311	111971	111083
ZFYVE16	Q7Z3T8	16519.9	14805.7	14978.9	12177.1	15013.3	12917.1	113300	119558	102670	111311	105640	114729	18990.6	19671.3	21341.4	19551.9	20950.7	21714.6
MON2	Q7Z3U7	25553	27790	26655.8	26688	25341.5	25836	23400.1	23622.7	20189	19044.2	19896.5	19025.2	9455.59	8502.41	8509.27	9047.74	7741.01	8198.02
UBE3B	Q7Z3V4	2706.02	2663.63	1939.4	3277.68	1698.19	2151.92	9478	8540.78	7101.28	7607.13	8238.19	6214.79	150756	74776.4	NaN	195125	133763	143413
KRT28	Q7Z3Y7	167205	263707	24489.2	502784	111121	132786	98121.2	287855	326170	146869	NaN	150341	NaN	NaN	NaN	NaN	NaN	NaN
KRT27	Q7Z3Y8	NaN	NaN	NaN	NaN	NaN	NaN	NaN	14967.7	NaN	NaN	NaN	NaN	138272	90992.3	140556	150066	132099	92626.2
DENND4A	Q7Z401	55993.2	10268	4760.53	13553.2	8854.69	26288	121556	126839	90842.5	122251	121999	NaN	15325.6	17401	15593.9	14266.5	13931.8	14654.6
TMC6	Q7Z403	14366.9	7294.33	5196.97	7047.86	6876.56	8030.6	30419.2	20045.8	16254.5	13065	16697.7	15796.6	188836	327073	390241	349675	356431	215001
MYH14	Q7Z406	206642	161331	200620	459219	381749	406149	170411	283985	96642.4	121853	1.38175e+06	1.58605e+06	NaN	NaN	NaN	NaN	NaN	NaN
CSMD2	Q7Z408	2723.66	4023.04	5948.31	4515.33	5328.54	4092.89	NaN	NaN	NaN	NaN	NaN	4478.78	NaN	NaN	NaN	8579.75	NaN	15382.3
PEX26	Q7Z412	10282.3	11658	8841.14	11582.9	7616.21	9496.41	10603.4	11166.7	12241.7	8796.29	16679.1	NaN	69800.3	56003.9	61370.2	58437.1	56848.9	48647.2
NUFIP2	Q7Z417	129348	121794	134880	117724	121583	110312	49717.7	42838	50241.3	43961.9	52707.9	60444	NaN	NaN	NaN	NaN	NaN	NaN
RNF144B	Q7Z419	NaN	NaN	NaN	NaN	NaN	NaN	NaN	NaN	NaN	NaN	NaN	NaN	27325.1	32435.5	34543.8	28209	21256.1	30399.1
SZRD1	Q7Z422	14101.6	14405.2	18534.7	12463.5	13451.3	11279.7	13420.4	19552.3	30143.6	25274.5	21182.4	44348	25279.4	18859.2	22600.8	20560.4	25845.9	24714.9
MAVS	Q7Z434	8457.14	7691.77	9938.72	7345.06	7838.46	7337.23	20278.5	23018.1	31079.9	26669.9	23711.7	17498.8	23677.3	21710.5	8540.58	16729.2	7510.51	11391.4
CYP2U1	Q7Z449	8949.2	13726.8	13410.5	15121.1	11429	12067.8	5026.87	5936.06	5866.02	5780.53	7802.41	NaN	44823.3	42084	41037.1	43085.8	36273.7	39261.9
CLASP1	Q7Z460	110321	105983	113839	103327	106585	102551	40998.4	45411.7	36975	35767.5	37829.3	38307.7	NaN	NaN	42974.5	NaN	NaN	NaN
BNIPL	Q7Z465	2132.61	1751.36	2107.05	3208.48	2885.24	2936.71	NaN	NaN	NaN	NaN	NaN	NaN	14350.2	17311.9	14220.2	13970.9	14227.3	15036.4
DHX29	Q7Z478	51529.6	53326.5	50234.3	49740.6	49855.6	49154.4	18761.9	16460.7	15215	15287.7	15315.3	20120.3	4894.22	6733.13	NaN	NaN	3689.73	3287.62
NPHP3	Q7Z494	4612.57	3719.57	3635.45	3707.41	3376.87	4049.18	3867.72	3068.66	3755.84	3820.82	NaN	NaN	20725.9	19575.3	17550.4	17673.5	15178.9	18361.6
LRP10	Q7Z4F1	3473.38	2019.08	4664.35	2085.62	2195.78	2306.49	11956.8	10640.6	15073.8	13544.7	14779.9	14396	NaN	13658.6	NaN	NaN	16404.8	10773.9
COMMD6	Q7Z4G1	6164.91	6014.22	NaN	NaN	NaN	3802.51	NaN	NaN	10331.3	NaN	6066.7	29073.6	13125.1	12963.7	14017.3	10758.3	16963	13638.1
TRMT11	Q7Z4G4	40652.1	38725.1	34182.6	33408.9	34620.8	30927	15465.2	16015.1	14976.9	14397.2	19449	19091.8	6491.78	7044.58	10414.8	7246.2	11924.8	8857.71
HDDC2	Q7Z4H3	27991.8	19189.4	14171.8	32913.8	19220.6	28321	5601.98	8358.31	8253.7	11512.7	12240.6	38.5526	9403.42	8420.69	8387.14	10201.1	7357.05	6652.96
HAUS6	Q7Z4H7	28938.1	30751	29421.9	30945.8	27427.2	30630.5	24349.5	14621.2	5603.93	7268.88	6470.43	NaN	43480.8	39681.1	40787.4	42637.9	36734.1	33581.3
POGLUT3	Q7Z4H8	51002.8	49580.1	62051.6	46167.1	50770.7	47203.5	35949.1	39056.1	38101.7	36951.7	34252.8	40482.5	NaN	NaN	NaN	3224.03	NaN	NaN
TRIM46	Q7Z4K8	7437.22	6284.27	6033.83	8094.07	6262.81	8201.13	NaN	NaN	NaN	NaN	NaN	NaN	8224.89	NaN	NaN	NaN	NaN	8070.69
TTC21B	Q7Z4L5	23723.3	33001.9	36846.4	25003.6	25611.3	23025.9	17736.7	11968.3	14456.4	NaN	NaN	20089.2	60253.8	64283.7	62052.6	66742.1	54948.2	59124.6
HEATR3	Q7Z4Q2	45902.4	47507.4	42730	48883.5	42479.2	41340.3	61600.1	60435.8	57379.2	56319.1	56874.7	66791.5	9404.1	11420.3	7862.03	10158.2	10379.5	14855.3
C6orf120	Q7Z4R8	30159.2	24911.2	34483.7	21703.5	25997.4	26596.5	6876.84	10778.8	7016.69	11275.3	8137.95	12253.1	NaN	NaN	1608.24	4671.36	NaN	4769.47
KIF21A	Q7Z4S6	22647.1	14342.9	29410.7	14584.5	12366.1	17123.1	6909.89	5470.86	5292.56	NaN	31181.7	19413.7	60814.9	91022.6	78628.7	69044.5	63581.5	77912
HDGFL2	Q7Z4V5	207126	200490	205586	180496	236322	205315	87184.3	101061	73765.6	80558.1	79622.8	92985.2	390772	374521	405097	386487	408074	400904
DCXR	Q7Z4W1	117048	113601	107742	113404	109053	108229	371945	408609	452466	444019	450957	426387	15540	16442.1	11291.1	13285.3	15133.8	16363
BRAP	Q7Z569	25566.6	24256.1	19873.5	23789.7	20817.2	22074.4	20034.9	19394.1	19882	16619.8	16626.7	15587.2	NaN	NaN	NaN	NaN	NaN	NaN
ZNF804A	Q7Z570	NaN	NaN	NaN	NaN	NaN	NaN	NaN	NaN	NaN	NaN	NaN	NaN	NaN	NaN	NaN	NaN	5307.88	NaN
EMSY	Q7Z589	22019	22946.1	20346.2	25938.2	20893.4	24302.5	6699.14	NaN	4620.04	10116.9	NaN	61880.3	21730.4	22525.1	13891.4	10874.3	23252.9	21836.5
AKNA	Q7Z591	4490.08	5877.66	7319.12	4799.49	9137.16	5623.27	6269.21	NaN	15995.6	15645.1	18700.6	NaN	38970	25104	23715.3	37023.9	26468.2	38478.9
GOLGA7	Q7Z5G4	37910.7	35172.4	33398.5	41611.9	38193.3	35933.5	31492.1	26664.9	32921.6	35164.1	32829.9	34033.9	27630.6	21715.2	25102.6	22876.4	22794.4	16265.5
ARHGAP22	Q7Z5H3	2929.04	2666.9	2511.12	2385.77	3151.75	3149.49	29960.2	25466.1	25529.1	24557.9	25556	31541	4159.12	NaN	NaN	NaN	NaN	NaN
RAI1	Q7Z5J4	NaN	NaN	NaN	1498.91	NaN	927.12	NaN	NaN	5669.96	1629.11	NaN	NaN	12166.3	14810.4	14113.1	12478	12773.9	11466.3
WAPL	Q7Z5K2	33617.4	36522.9	37071	35855.2	34597.5	36107.9	13816.5	14608.8	10888.4	12746.5	12704.1	12090	NaN	3274.59	3959.39	3827.7	NaN	NaN
VMO1	Q7Z5L0	NaN	NaN	NaN	NaN	NaN	NaN	NaN	1704.24	NaN	NaN	NaN	NaN	5164.43	NaN	NaN	7321.37	NaN	5126.68
R3HCC1L	Q7Z5L2	7885.67	6145.77	8054.44	8151.83	6894.23	8214.14	11870.7	9945.31	5830.9	4997.82	6448.31	NaN	NaN	NaN	NaN	185467	104855	130203
PODN	Q7Z5L7	NaN	NaN	21725.6	NaN	NaN	5774.48	27758.5	21800.2	NaN	NaN	NaN	412.8	16363.9	18998.1	23196.4	17952	16215.5	13019
IRF2BP2	Q7Z5L9	21941	22929.7	23217.5	20418.3	19447.2	20173.2	17211.3	15783.9	25142.5	17145.3	15548.6	18737.9	9574.84	11231.5	6673.07	9330.17	11991.8	9687.59
CPEB2	Q7Z5Q1	NaN	NaN	NaN	NaN	NaN	NaN	11678.6	10201.4	11714.1	14882.8	9398.88	NaN	172061	180695	181239	187985	186467	192397
APBB1IP	Q7Z5R6	NaN	8644.42	NaN	6626.36	7665.25	24392.6	152020	170374	177831	179842	178630	196511	3054.12	3288.14	3038.67	1731.3	NaN	2550.83
KCTD20	Q7Z5Y7	NaN	NaN	1383.96	1632.63	1977.95	1860.11	3042.18	2415.04	1464.74	NaN	NaN	NaN	NaN	NaN	NaN	NaN	4002.37	3334.3
GPR141	Q7Z602	NaN	NaN	NaN	NaN	NaN	NaN	9282.34	8480.65	8192.79	NaN	NaN	NaN	14493.5	17961	14228.5	17682.8	11117.2	17001.5
SNX20	Q7Z614	NaN	NaN	NaN	NaN	NaN	NaN	3536.67	3847.25	3186.09	2108.36	1488.83	NaN	NaN	NaN	NaN	NaN	NaN	NaN
CAMKMT	Q7Z624	30625.1	42011.4	31459.9	54992.2	30674.7	39237.5	NaN	9444	NaN	NaN	NaN	NaN	NaN	NaN	NaN	NaN	NaN	NaN
NET1	Q7Z628	5376.41	7134.3	6063.4	6128.22	6114.25	6329.54	NaN	NaN	553.159	3052.24	NaN	NaN	3487.8	8129.79	3547.65	5952.92	NaN	4322.1
ADCK2	Q7Z695	NaN	NaN	NaN	NaN	NaN	NaN	5950.97	5392	5019.86	5458.65	2695.89	5024.76	9658.02	9568.25	11465.9	11809.1	8246.08	8659.77
SPRED1	Q7Z699	3137.46	2383.97	2525.11	2135.73	2568.38	1142.33	12626.1	11765.5	11226.7	9481.3	11583.1	9737.83	NaN	NaN	NaN	NaN	NaN	NaN
CCDC91	Q7Z6B0	1724.48	2604.04	NaN	2026.56	980.065	2560.5	NaN	NaN	NaN	NaN	4648.29	NaN	16688.7	13132.8	21304.8	15781.9	14022.5	17015.5
SRGAP1	Q7Z6B7	8015.56	7024.55	7544.72	5957.57	6669.74	7167.59	19656.8	19839.4	20706.9	19184.9	17354.8	19822.5	14812.2	16059.4	13377.9	15054.8	11662.1	11677.9
RBBP6	Q7Z6E9	40099.6	32778.2	37868.3	34873.9	33769.6	33295	13642.5	17926.8	15754.4	14170.3	13718.1	11774.9	152731	163218	155879	154241	165034	146332
ARHGAP30	Q7Z6I6	7191.96	27101.4	16103.6	72492	6159.98	50948.5	132322	142129	95999.3	130854	138869	153447	19737	NaN	NaN	4988.05	3896.17	21898.3
C5orf24	Q7Z6I8	5958.43	NaN	1839.37	NaN	5573.18	4589.54	9525.6	NaN	6505.88	9875.92	NaN	NaN	7200.63	4716.48	5812.89	6031.65	7214.24	7676.06
SH3RF1	Q7Z6J0	2900.52	2035.01	2965.51	4384	3832.8	2709.51	4923.16	NaN	2069.06	6269.32	NaN	NaN	65392.9	77970.7	68292.6	75821.3	67435.1	66491.1
FGD2	Q7Z6J4	202140	2758.84	25845.9	13460.3	25109.7	16300	43766.2	45874.3	40126.6	47306.9	46745.3	38817.1	NaN	NaN	NaN	NaN	NaN	NaN
UBE3D	Q7Z6J8	31617.3	18080.2	30312.3	19972.9	19597	18402.4	1017.05	NaN	NaN	NaN	NaN	NaN	NaN	NaN	NaN	NaN	10955.6	8414.4
TSEN54	Q7Z6J9	20757.2	16102.8	16520	19915.1	19918.9	20950.8	NaN	NaN	2752.56	1960.75	NaN	NaN	39544720	42451100	46591828	64054284	33787292	32532898
THAP5	Q7Z6K1	9899861	6441346	11969529	12827059	18194020	16323766	59890844	86179568	10031108	16193878	18637748	27513058	12450.8	7444.45	NaN	10126.5	7635.36	9279.75
PTAR1	Q7Z6K3	16513.7	15712.5	15032.3	18985.5	15195.9	16880.3	13635.9	NaN	NaN	5881.54	3762.42	5419.01	202239	236924	250601	236493	280297	215464
ARPIN	Q7Z6K5	15406.1	20705.5	22492.2	17098.2	8403.84	17423.6	168051	189116	237788	208680	258342	266073	14881.7	19820.8	15370.5	18445.7	17682.6	18754.8
TECPR1	Q7Z6L1	4541.27	4968.85	5053.2	4284.5	4705.09	4388.97	18235.3	21264.1	17908.7	23654.3	17518.9	24928.8	65213.2	58863.2	60725.8	61413.4	59777.8	52182.2
RABEPK	Q7Z6M1	38617.8	39619.8	41378.7	36072.6	33026.4	38566.3	60037.9	57056.6	55763.1	64018.1	58049.8	57772.9	NaN	NaN	NaN	6276.05	NaN	NaN
FBXO33	Q7Z6M2	1775.76	2322.73	1811.47	1645.78	1710.27	2455.22	NaN	NaN	NaN	NaN	NaN	NaN	45969.5	38245.6	38174.9	42531.3	43989.6	47249.7
MILR1	Q7Z6M3	23671.9	NaN	NaN	NaN	NaN	6888.72	34441.3	42305.2	45022.8	54917.1	50147	64765.2	14282.5	NaN	NaN	14615	NaN	NaN
MTERF4	Q7Z6M4	21555.9	26808.6	26700.4	26728.8	29624.6	24616.4	19130.5	21996.5	12250	17739.8	24792.7	27159.7	NaN	NaN	NaN	NaN	NaN	NaN
TFAP2D	Q7Z6R9	NaN	NaN	20590.3	37273.3	16310.8	12636	99422.7	NaN	NaN	NaN	NaN	NaN	NaN	NaN	NaN	NaN	NaN	NaN
ADAT2	Q7Z6V5	3269.69	722.3	869.465	2018.08	1922.4	2105.64	NaN	NaN	NaN	NaN	NaN	NaN	150107	150277	144724	153061	153231	149034
HUWE1	Q7Z6Z7	255782	260709	245331	270336	257063	265421	153488	147731	148059	154186	149931	163399	108717	111230	104783	98198.1	93488.1	101382
YTHDF3	Q7Z739	182666	186179	176992	161034	179962	181913	107388	100979	95120.1	102201	96026.8	107726	115602	40853.8	51570.1	62138.3	75511.8	201144
KRT77	Q7Z794	NaN	4615.15	26216.4	1593.9	1269.05	1586.26	110809	93757.5	90690.3	49889.8	55301	NaN	11376.9	NaN	NaN	NaN	NaN	NaN
CNTRL	Q7Z7A1	2006.71	2408.57	1269.68	2226.76	1559.29	1351.06	1593.07	4746.83	2365.92	NaN	1646	NaN	NaN	10905.3	7233.71	NaN	NaN	NaN
CTU1	Q7Z7A3	19981.8	22955.6	18457	22571.3	22295.7	22155	8539.27	NaN	21130.4	NaN	9629.79	NaN	20911.8	22293.2	26611.1	22632.6	19295.7	23756.5
PXK	Q7Z7A4	6327.18	4863.29	11302.5	4978.07	4925.28	5910.72	24466.6	27290.4	17474.3	27041	25881.5	30627.7	1.09377	NaN	NaN	NaN	0.878101	NaN
FILIP1	Q7Z7B0	2435.97	1765.7	2310.96	1633.42	1464.78	834.86	NaN	NaN	3049.61	NaN	NaN	NaN	NaN	505.888	NaN	NaN	NaN	1031.27
PIGW	Q7Z7B1	13171	16110.3	17305.3	8654.26	12234.7	13496.6	NaN	10762.5	6243.04	NaN	NaN	NaN	NaN	21893.2	13159.8	NaN	NaN	NaN
TAF8	Q7Z7C8	14340	13775.5	17299.4	13671.5	12856	10254.1	NaN	NaN	NaN	2257.16	NaN	NaN	47820.9	52764	53011	45639.1	57718.7	45659.5
UBE2Q1	Q7Z7E8	47766.4	44994.9	42082.2	52013.7	52133.7	47015	42016.8	55098.1	45535.5	42829.6	47598.5	50587.7	NaN	NaN	NaN	NaN	NaN	NaN
KHDC4	Q7Z7F0	7106.82	7612.61	10230.4	9807.93	5005.66	8757.51	NaN	NaN	NaN	NaN	NaN	NaN	81822.3	50014.1	71760.7	68532.4	68553.8	43235.1
MRPL55	Q7Z7F7	109188	88509	96508.2	97268.4	101463	94398.5	78036.8	51789.5	69783.5	41289.9	65707.9	79081.2	NaN	2903.53	4536.9	3225.29	3524.51	4001.79
VPS13B	Q7Z7G8	6505.77	5981.13	7409.9	6688.23	5984.36	6471.48	4877.88	3676.66	3043.34	2634.35	2491.56	NaN	206504	205795	245209	212219	195875	168497
TMED4	Q7Z7H5	214872	267036	311434	266849	269132	290109	241825	225897	267936	209059	235219	239868	45571.3	47703.8	43541.7	30681	38339.2	39055.8
MRPL10	Q7Z7H8	94222.1	98320	77429	99091.4	86078.1	79235.9	48423.7	32677.7	49988.5	54051	60259	51235	NaN	NaN	NaN	NaN	NaN	NaN
DPPA2	Q7Z7J5	20730.3	17750.8	15371.9	15725.1	13925.9	12851.1	NaN	NaN	NaN	NaN	NaN	NaN	116168	117078	97794.3	52041.2	139474	102187
CMC1	Q7Z7K0	24616.3	20025	15579.7	27567.4	26407	25998.7	70763.2	51591.2	105138	125405	87179.9	134793	4605.96	8633.28	7997.52	NaN	10373.5	11103.7
CENPV	Q7Z7K6	111888	140317	98861.1	138841	94193.1	112403	8864.77	13430.8	12673.1	11340.7	10876.2	6490.15	12537.8	28662.1	19185.6	24364.3	19786.4	22452.3
SLFN11	Q7Z7L1	5753.67	10698.4	4053.13	25885.7	8656.62	NaN	11689.7	10963.5	14485.6	10226	8891.18	NaN	8157.5	6718.77	6357.26	7625.34	6491.1	5519.93
ZER1	Q7Z7L7	7467.04	6716.49	6483.82	7267.01	7592.45	8382.73	7377.33	7041.01	7555.65	5527.2	6646.15	7243.32	NaN	NaN	NaN	NaN	NaN	NaN
ZSCAN2	Q7Z7L9	2268.01	1068.35	1531.78	2131.27	2662.46	2493.78	NaN	NaN	NaN	NaN	NaN	NaN	2930.61	1119.17	NaN	3232.69	4023.28	NaN
MEGF8	Q7Z7M0	11916.4	6962.07	11358.2	9118.93	11021.2	12097.5	7045.57	9695.06	4297.62	6052.11	4524.58	NaN	NaN	NaN	NaN	NaN	NaN	NaN
B3GNT8	Q7Z7M8	NaN	NaN	NaN	NaN	NaN	NaN	NaN	NaN	NaN	NaN	NaN	NaN	18767.1	21701.5	15626.1	15238.7	18477	14983.7
TMEM179B	Q7Z7N9	8585.12	5887.6	4979.32	18645.2	7382.4	8204.1	8577.93	10427	12902.2	13053.8	16512.3	NaN	3020.82	NaN	5481.44	NaN	NaN	NaN
PCGF5	Q86SE9	NaN	NaN	NaN	NaN	NaN	NaN	NaN	NaN	2902.23	NaN	3457.76	NaN	76247.2	80282.1	71559.8	77338.8	78429.4	79752.3
GALNT7	Q86SF2	171442	163964	180115	143780	165079	151438	81588.4	77996.6	73728.9	78261.2	79740.9	79340.3	NaN	NaN	NaN	NaN	NaN	0.921501
GPR149	Q86SP6	NaN	NaN	452.412	NaN	NaN	NaN	NaN	NaN	NaN	NaN	NaN	NaN	NaN	45179.1	NaN	NaN	NaN	NaN
PHLDB2	Q86SQ0	7714.59	8525.35	7955.12	7536.94	5735.6	7595.98	NaN	NaN	NaN	NaN	NaN	NaN	NaN	NaN	NaN	NaN	NaN	NaN
ADGRG6	Q86SQ4	NaN	2324.17	308.372	767.675	320.133	249.175	2334.62	1097.56	2485.02	NaN	NaN	NaN	8282.49	13454.8	15914.8	9262.17	9151	9706.53
SDCCAG8	Q86SQ7	8391.12	NaN	4442.5	3499.06	5206.43	4579.3	8723.94	6985.39	7940.89	9508.9	5923.7	7661	19640.7	17223.7	15381.4	16692.7	10566.2	10349.8
DHDDS	Q86SQ9	45145.9	39416	31157.1	37255.8	33034.3	37324.5	12149.7	19340.7	20072.6	8941.96	14047.2	NaN	7195.68	11014	NaN	14302.7	13148.7	NaN
GALNT10	Q86SR1	3708.08	2564.95	6800.38	4056.67	3888.71	3781.11	20570.7	NaN	4189.48	8549.76	10664.5	NaN	NaN	NaN	NaN	NaN	NaN	NaN
TEDC1	Q86SX3	30414.2	25782.9	21506.5	12201.5	5096.57	5100.96	NaN	NaN	NaN	NaN	NaN	NaN	NaN	NaN	NaN	NaN	28812.9	18207
GLRX5	Q86SX6	135485	110224	98048.5	110806	126601	115198	14743.3	11376.8	6978.09	13247	17846.1	NaN	40816.9	40180.4	45402.8	46115.4	44549.7	43339.8
TRAPPC6B	Q86SZ2	33069.2	29825.6	29523.6	30983.8	26377.2	32508.8	38119.1	29903.4	35589.4	40190.9	44717.2	46066	103273	98088.6	115082	120741	126659	123864
PIP4P1	Q86T03	53032.8	50267.1	56566.2	45785.8	40630	45137.6	98996.3	109568	115613	121596	108552	120495	3292.75	4328.02	2514.62	NaN	3891.37	4307.06
ZBTB33	Q86T24	6276.78	5151.53	3559.02	5435.96	5720.88	5370.12	3902.48	4384.35	2421.22	2632.88	3248.27	NaN	NaN	NaN	NaN	NaN	NaN	NaN
DAAM2	Q86T65	NaN	30.7977	1665.16	23841.7	NaN	1750.44	NaN	NaN	NaN	NaN	NaN	NaN	NaN	NaN	NaN	NaN	2454.22	3571.33
USP37	Q86T82	7920.68	7143.09	6941.1	8035.31	7266.7	6679.95	NaN	2112.15	NaN	NaN	NaN	NaN	556518	750988	613870	537352	691499	679005
KIAA1328	Q86T90	20065.6	20333.2	24170.9	24177.9	26019	23812	520695	467497	428698	544221	548446	606199	NaN	NaN	24640.8	11919.5	13963.3	12508.4
MOB3B	Q86TA1	8117.93	11121.6	23.0524	9566.54	6028.36	8797.05	15169.7	11364.9	12145.4	10684.5	12295.8	NaN	33400.9	38649.8	43859.5	34508.2	34004.2	41875.6
PATL1	Q86TB9	39355.5	38415.1	38193.4	45373.8	38661.1	35938.3	38483.8	37810.4	34032.4	34306.5	33503.9	29511.3	NaN	NaN	NaN	NaN	NaN	12882
PEG10	Q86TG7	13932.1	17247.9	20255.7	17843.9	19103	20675.1	NaN	21026.5	NaN	NaN	NaN	NaN	56819.5	49654.1	52318.1	53007.4	51176.2	52327.1
TBC1D1	Q86TI0	8457.51	5764.6	7964.32	9793.33	9088.51	8228.39	64158.1	58276.1	51851	51613.4	49620.3	56966	210412	213122	199142	199676	208480	209309
DPP9	Q86TI2	31027.6	29811	31590.7	29859.5	27636.5	28801.9	224918	228606	248095	231629	233399	244082	9473.88	NaN	12404.8	7118.79	NaN	5793.61
TADA2B	Q86TJ2	13124.3	12572	11699.7	17444.6	16119.6	15855.7	12322.9	8819.8	10579.4	7250.86	10639.4	NaN	NaN	NaN	NaN	NaN	NaN	NaN
STIMATE	Q86TL2	10557.1	5944.79	5350.2	7447.31	3838.27	7417.79	NaN	NaN	5394.18	NaN	NaN	NaN	49428.7	44837.1	58784.7	43854.2	53132.5	65295.9
SYVN1	Q86TM6	33515.4	28701.1	23319.9	19413.4	17589.1	23372.8	72710	77264.5	84594.9	59161.3	57396.7	57466.9	21453.7	28643.8	16863.9	25844.5	34682.7	13825.3
TRPT1	Q86TN4	42094	36399.4	38002	44296.7	40347	42175.5	12218.8	11979.4	12106.4	15358.6	10886.9	38376.1	11820.3	12510.1	11739.7	16031.6	9982.25	9132.5
PRUNE1	Q86TP1	28280.6	29451.5	26203.3	34766.7	28499.2	32129.3	19310.4	15704.3	12507.1	10825	13034.6	12121.7	121372	119492	122933	125867	121124	130081
SETD3	Q86TU7	84114	87385.9	84831.3	86796.2	85130.8	83294.6	114266	133254	105670	113284	121889	119593	16220.1	16069.8	17097.5	14563.1	16554.3	16131.1
TTC7B	Q86TV6	5361.86	4909.25	3860.58	4695.52	4020.27	4316.48	20178	20903.4	19576.6	19939.3	21014.8	23637.8	53465.4	58000.5	47315.3	55051.3	48615.2	43929
ADCK1	Q86TW2	13082.7	10103.5	12100.9	12064.5	13824.5	7394.89	49515.8	47004.9	43253.3	51545.5	51759.9	70068.6	1.52546e+06	1526599	1.51555e+06	1.55936e+06	1.53033e+06	1.54463e+06
ACOT1	Q86TX2	57299.6	59151.7	50716.2	54675.7	54402.8	60095.2	1.57203e+06	1.63065e+06	1.58554e+06	1.69483e+06	1.67465e+06	1.59208e+06	NaN	NaN	NaN	NaN	NaN	NaN
ARMH4	Q86TY3	3.5171	4.14871	NaN	NaN	6.38406	NaN	0.0015348	0.0015879	NaN	NaN	NaN	NaN	8031.1	NaN	NaN	NaN	5729.72	5066.37
RBM23	Q86U06	21536	15555.5	19927.9	20552.8	18090.6	17440.4	9120.48	6389.46	9440.57	3918.35	5223.67	NaN	NaN	NaN	NaN	NaN	NaN	NaN
ISCA2	Q86U28	15511	12767.1	22206	17973	17882.3	17288.6	NaN	16162	7337.77	NaN	NaN	NaN	18222.8	20798.4	22048.2	19729.6	22323.1	22441.9
NOP9	Q86U38	90090.3	96255.4	77269.9	104071	93026.4	95401	26325.2	25763.7	23602.2	23754.8	22556.9	19780.7	121490	111173	148139	158580	129486	101278
PABPN1	Q86U42	433981	608370	479613	556854	541721	533032	148188	167273	143361	118005	118157	144450	32307.5	37605.6	33116	28261.8	29471.9	34036.1
METTL3	Q86U44	86012.8	81865.9	92348.8	78004.9	88050.3	77995	35404	38595.9	30572.8	29826.6	31106	34256.8	8649.86	NaN	8962.06	NaN	5141.81	9446.6
LDB1	Q86U70	61263.9	69961.8	70903.6	63968.6	73423	72411.1	9629.22	11722.7	7260.08	8945.56	14684.3	NaN	23912.5	22459.9	24154.1	23468.8	24607.4	24575.1
PBRM1	Q86U86	113865	113380	95160.4	130646	101835	115714	30923.7	26582	24793.2	24561.2	26106.8	31159.7	17610.4	22720.6	23581.1	16470.3	16038.9	25743.1
YRDC	Q86U90	35861.1	28728.5	30282	32767.9	27515.1	30907.1	13460.5	13702.1	13168.7	59395.5	33136.8	49245.7	17623.1	17283.2	16857.7	13492.7	13611.7	17780.5
PRPF39	Q86UA1	43430.8	56277.6	45715.4	54681.2	47667	49472.3	15717.7	17554.2	15971.2	18546.7	15530.5	18033.7	NaN	NaN	NaN	NaN	NaN	NaN
RPAIN	Q86UA6	47783.7	25550.9	48569.9	60422	14097.9	28612.5	NaN	NaN	NaN	NaN	NaN	NaN	127542	134928	129998	132316	137914	143769
TMEM135	Q86UB9	23749.7	32740	20986.7	33145.2	24208.3	28962.1	122210	128058	134730	133084	117601	122051	NaN	NaN	NaN	NaN	NaN	NaN
SAPCD2	Q86UD0	29660.3	3093.6	3739.98	5377	5487.71	4760.26	NaN	NaN	NaN	NaN	NaN	NaN	NaN	NaN	NaN	NaN	NaN	NaN
ZNF329	Q86UD4	NaN	535.295	NaN	NaN	NaN	NaN	NaN	NaN	NaN	NaN	NaN	NaN	481534	491003	472891	477735	449611	443879
MTDH	Q86UE4	127689	121314	130178	126031	134405	131071	511294	485113	390731	402951	447526	469221	7849.29	11925.7	20272.9	5708.43	10049.8	17895.8
TLK2	Q86UE8	19621.3	20146	16139.8	24710.9	20525.4	24037.1	8182.61	9001.7	9616.13	11999.8	9376.44	NaN	20934.6	11092.1	11344	21785.6	19320.6	11504.6
TSPAN33	Q86UF1	5151.75	NaN	5353.48	NaN	8639.61	NaN	14893.6	24491.9	10799	10716.7	10349.2	16221.9	24822.4	27237.3	24485.6	26899.1	25629.7	19601.2
ZNF598	Q86UK7	51285.8	48680.2	50816.5	42931.6	45221.3	46644.9	24174.4	25907.2	21248.1	24708.8	22165.6	25452.9	17988.1	24709.1	35408.3	36756.7	45788.3	38969.7
GPAT4	Q86UL3	46045.3	37549.7	40397	39010.2	33389.5	38726.5	25573.8	24121.4	22145.5	22232.5	18999.5	75859	NaN	NaN	NaN	NaN	NaN	NaN
MAGI2	Q86UL8	7290.98	2346.32	2874.75	4021.55	4145.94	3746.9	NaN	NaN	NaN	NaN	NaN	NaN	118978	134519	121538	132864	120154	123389
KTN1	Q86UP2	66857.2	64587.9	70524.8	63382.2	71610.9	64069.8	151573	153020	113081	125253	116826	129972	NaN	NaN	9176.89	NaN	NaN	NaN
CUZD1	Q86UP6	8601.73	10599.7	7122.16	10133.4	9239.22	10023.2	NaN	2.318	NaN	NaN	2.01078	NaN	61683.5	62807.9	NaN	89447.3	53034	NaN
GTF2IRD2	Q86UP8	630212	630593	591324	630246	544989	362171	119947	110712	86919.5	81360	69948.8	68935.6	NaN	NaN	NaN	NaN	NaN	NaN
ZNF589	Q86UQ0	35467.1	35689	30659.1	37237.9	32532.3	37599	NaN	NaN	7534.62	NaN	NaN	NaN	NaN	42305.6	NaN	NaN	34318.6	NaN
ABCA13	Q86UQ4	NaN	NaN	NaN	NaN	NaN	NaN	40947.8	32405.5	NaN	31578.4	NaN	NaN	6176.1	7009.97	6272.12	9606.64	6017.61	7825.15
NOXA1	Q86UR1	1816.82	1184.72	1925.31	2680.13	2328	1062.97	2871.35	NaN	3989.18	NaN	NaN	NaN	6645.93	5350.23	5909.79	4963.63	4293.62	5845.3
SMG6	Q86US8	16224.6	15503.3	16266.8	17349.6	17133.4	16947	8464.87	8284.05	6996.21	4919.84	5529.37	NaN	105493	113778	102324	103207	99952.5	104437
NLRX1	Q86UT6	22877.9	21880.5	23435.6	20551.2	19397.6	21101.5	126981	123738	124170	107905	107129	110830	NaN	NaN	NaN	NaN	NaN	NaN
CENATAC	Q86UT8	37651.3	38167.5	43594.8	38526	41459.4	37766.4	NaN	NaN	NaN	NaN	NaN	NaN	NaN	NaN	NaN	NaN	NaN	NaN
BCL9L	Q86UU0	14716.6	10969.9	16509.8	11127.5	13612.1	11243.1	NaN	NaN	NaN	NaN	NaN	NaN	31201.9	NaN	NaN	NaN	NaN	6299.76
PHLDB1	Q86UU1	12069.4	8388.97	12485.4	11624.5	9305.41	11802.1	10115.2	7454.27	6807.34	NaN	NaN	10281.1	11106.4	NaN	5596.42	6759.7	NaN	9057.48
USP48	Q86UV5	53801.3	60283	51403.7	67750.1	54861.3	63368.7	6905.79	22262.7	5246.32	NaN	4275.03	NaN	9801.26	11644.7	13910.8	11727.5	5035.95	8261.97
N4BP2	Q86UW6	33905.1	32730	37626.8	36988.7	29068.7	36155.5	12952.7	9479.51	9064.85	13310.9	16683	24062.5	NaN	NaN	NaN	NaN	NaN	NaN
CADPS2	Q86UW7	2776.78	3263.49	2317.52	2526.29	3504.27	2248.18	NaN	NaN	NaN	NaN	NaN	NaN	NaN	NaN	NaN	NaN	2236.28	NaN
HAPLN4	Q86UW8	NaN	NaN	NaN	948.946	NaN	NaN	NaN	NaN	2811.76	NaN	NaN	NaN	NaN	NaN	6410.55	5021.94	5124.07	NaN
DTX2	Q86UW9	5541.32	5384.32	5373.86	4652.68	3688.12	2582.37	NaN	1689.14	10190.9	12359.8	3955.93	NaN	6231.85	12129	14392.1	10568.5	11490.1	12556.1
STK32C	Q86UX6	6744.04	5091.32	5901.23	6652.07	4893.35	4916.59	20396.5	17330.1	20373	15366.2	14583.4	16350.8	3884482	3.77345e+06	3.87665e+06	4.0369e+06	4109474	4.14656e+06
FERMT3	Q86UX7	3388.49	663760	NaN	1386.76	NaN	5580.69	4375608	4133820	4.30814e+06	4286774	4.32714e+06	4034115	6253.14	8677.99	6212.15	4263.91	6030.94	6336.41
NAA40	Q86UY6	56953.8	57709.7	51988.5	54631.3	50838.3	54103.1	9617.08	9270.13	7363.76	7788.06	9488.22	NaN	5723.68	8153.55	NaN	13626.6	NaN	8832.7
NT5DC3	Q86UY8	38342.6	39829	37318.4	39206.9	34533.7	36266.6	4678.96	4288.62	7242.1	8646.26	6919.51	NaN	NaN	NaN	NaN	NaN	NaN	NaN
ZBTB46	Q86UZ6	1569.34	968.669	2482.53	2198.36	1414.25	1584.84	NaN	2074.8	1359.89	NaN	NaN	NaN	39340.5	35306.2	16596.9	18266.9	28210.5	27840.9
AACS	Q86V21	99985.6	113492	101906	117159	101496	107420	31765.1	29477.9	38336.3	34789.4	26898	28397.6	NaN	NaN	NaN	NaN	NaN	NaN
VASH2	Q86V25	11562.4	10971.3	9686.16	11106.6	10647.1	8812.62	NaN	NaN	NaN	NaN	NaN	NaN	NaN	NaN	NaN	NaN	NaN	NaN
FAM124A	Q86V42	66811.4	56912.5	51256.5	63938	54760.3	60305	NaN	NaN	NaN	NaN	NaN	NaN	41340.9	27513.7	42545.7	32892.5	32176.6	27641.7
LUZP1	Q86V48	60749.8	54654.6	60165.3	59221.8	62174.5	60086.8	44245	37064.7	36412.2	25481.5	33651.2	45923.7	NaN	NaN	NaN	NaN	NaN	NaN
PNMA8A	Q86V59	6811.41	10841	7099.83	6505.56	4646.6	7917.66	NaN	NaN	NaN	NaN	NaN	NaN	215757	116778	216115	169581	131714	106608
ALYREF	Q86V81	388839	400867	383470	380243	396512	370735	241097	202606	213082	145033	183154	244121	13634.1	9508.2	NaN	4867.8	9108.89	8799.92
GPR180	Q86V85	1072.64	5282.06	4011.45	3677.58	3865.17	4509.78	NaN	NaN	6595.79	6629.65	NaN	NaN	3155.01	7937.89	6079.19	7441.61	6187.42	8530.25
FAM160B2	Q86V87	2133.71	1965.88	2471.38	3923.24	2996.68	2000.25	6536.26	5687.31	4997.22	9667.23	9871	NaN	NaN	NaN	24996.7	NaN	8762.12	29129.5
MDP1	Q86V88	6510.39	7189.91	4572.52	6958.19	3905.03	5871.82	17708.1	21959.9	14818.5	14111.6	NaN	9780.54	NaN	NaN	NaN	NaN	NaN	NaN
KBTBD6	Q86V97	14258.4	16088.6	10969.4	12546.1	11248.1	8381.15	NaN	NaN	NaN	NaN	NaN	NaN	14237.7	13424.8	16835.4	14716.8	13059.8	18597.1
CD163	Q86VB7	86352.5	189515	260180	99193.3	2265419	NaN	23039.3	29231.4	25437.3	24538.3	25940.8	24385.5	NaN	NaN	NaN	NaN	NaN	NaN
IGFN1	Q86VF2	NaN	1167.94	NaN	1794.18	29268.2	NaN	NaN	NaN	NaN	NaN	NaN	NaN	NaN	NaN	NaN	NaN	33584.6	NaN
NRAP	Q86VF7	45868.3	38762	31204.8	40792.7	36311.6	33835.9	NaN	NaN	NaN	NaN	NaN	NaN	25596.8	58571.7	10207.2	NaN	14946.5	10075.7
KIF27	Q86VH2	4860.12	1836.16	NaN	3690.66	5564.89	4694.24	40262.3	NaN	NaN	NaN	NaN	NaN	NaN	NaN	NaN	NaN	3568.05	10584.1
IQGAP3	Q86VI3	15328.1	19619.6	21497.9	16239	20760.9	22319.6	NaN	5469.52	NaN	10748.3	NaN	NaN	NaN	NaN	NaN	NaN	NaN	NaN
LAPTM4B	Q86VI4	300558	245680	275159	263320	270480	256669	NaN	NaN	NaN	NaN	NaN	NaN	17070.7	17503.6	19819.1	18612.8	19112.2	17428.3
ZC3H18	Q86VM9	51823.2	47920.7	50922.4	51628.4	55965.9	52223.4	35601.5	34042.3	20586.3	13691.2	15378.9	29743.8	72307.5	64371	64715.8	70611.6	68150	65244.4
VPS36	Q86VN1	22769.7	23335.3	23895.2	23140.6	23895.8	24189	79036.3	74298.6	70352.4	69384	72762.7	68819.4	12946.2	12121.9	13415.5	13135	13527.3	12488.9
TAX1BP1	Q86VP1	17849.9	20514.4	20785.5	18591.4	20622.1	18701.5	13752.6	11842.6	10139.3	10948.2	9152.52	3035.51	68109.7	73444.5	72112.7	73299.2	67563.9	68145.2
PACS2	Q86VP3	13222	12264.7	15816.2	16047.8	12343.2	10310.1	69854	66844.8	68015.4	68955.6	66894.1	64173.5	858287	889677	899377	859863	883948	880192
CAND1	Q86VP6	939483	936034	956059	888488	978669	947208	940531	976620	873292	856263	873364	889256	19094.4	32769.3	20121.6	20605.5	14466.9	23241.3
GLCCI1	Q86VQ1	19255.4	15071.6	14683.7	15788.3	12912.9	13260.6	21906.7	20845.3	20978.1	20711.4	19234	20167.6	NaN	NaN	NaN	21853.3	8520.88	20956.5
TXNRD3	Q86VQ6	4074.46	NaN	NaN	7927.77	NaN	NaN	29751.7	46063.1	26116.5	NaN	NaN	NaN	174584	186938	184244	173607	178987	181268
RETREG3	Q86VR2	70468.5	73198	67320	68558.4	63740.2	63485.9	139994	180525	177644	171846	175707	164045	30241.6	30339	30236.1	29250.9	30887.8	32039.9
HOOK3	Q86VS8	5629.45	7454.18	5502.89	7694.51	5000.48	5806.87	23009.7	28454.3	35010	31369.3	26234	23400.3	93319.1	87142.6	98521.6	102058	69039.3	79833
COMTD1	Q86VU5	21987.2	21085.2	19672.8	21319	23011.5	28556.1	82756.5	88736.2	69146.8	58949.6	74304.3	99204.3	NaN	NaN	NaN	7968.84	3405.08	NaN
RTTN	Q86VV8	16828.8	13041	15414.3	14424.6	17209.2	14740.9	2842.68	24073.2	NaN	10423.9	5089.22	NaN	21446.3	17093.8	40160.3	17385.9	14171.3	22549.5
SESTD1	Q86VW0	15296	15338.8	15482.2	14559.1	13952.6	17760	9056.78	13093.7	14038.8	16317.9	11115.1	NaN	33993.7	40944.6	44535.8	36297.4	33351.6	42738.4
COMMD7	Q86VX2	2940.94	3977.44	6851.99	4332.66	3842.26	5471.7	36301.6	39714.1	40022.7	35666.7	35975.1	30521.6	NaN	NaN	NaN	NaN	3747.92	NaN
MON1A	Q86VX9	2699.09	2196.62	2186.58	2785.21	3145.42	3055.63	2309.53	3510.22	3500.16	NaN	NaN	NaN	19660.9	13607.1	18865.1	19386.4	7407.69	17495.2
TSPYL5	Q86VY4	46202.2	42149.7	54740.7	54974.2	57765.2	59737.8	24778.2	14963.8	11321.7	16302.2	21646.7	19082.6	NaN	NaN	NaN	NaN	NaN	NaN
TMEM200A	Q86VY9	1924.64	1919.19	1921.8	1475.38	1784.15	1798.23	NaN	NaN	NaN	NaN	NaN	NaN	NaN	NaN	NaN	NaN	24328.5	NaN
SGMS1	Q86VZ5	7703.03	6324.8	8717.24	7795.26	7166.03	5899.83	8587.16	12456.2	NaN	79110.8	NaN	NaN	1.52102e+06	1.90505e+06	1641961	1.66061e+06	1.78004e+06	1.80689e+06
NLRP13	Q86W25	362367	397504	335303	453285	359858	419979	2.19476e+06	1746404	1.78657e+06	2.12597e+06	1831859	1.91664e+06	NaN	NaN	NaN	NaN	NaN	NaN
TPRA1	Q86W33	NaN	NaN	NaN	NaN	NaN	NaN	10365.8	10780.1	19811.3	15265.8	11161.1	NaN	NaN	NaN	NaN	NaN	NaN	NaN
AMZ2	Q86W34	15475.5	21668.5	22547.8	17675.5	NaN	NaN	NaN	NaN	NaN	NaN	NaN	NaN	37360.2	37748.6	33563.9	39853.2	39208.8	42971.8
THOC6	Q86W42	111022	99208.7	91331.7	95025.3	92748.1	92792	37107.5	44861.3	46645.1	46225.1	42192.2	43938.9	15733.7	18195.1	19797.1	19778.4	17587.7	18027.9
METTL16	Q86W50	69613.4	83214.4	78971.1	88890.4	81284.5	84342.5	21984.3	21545	17684	19012.7	18752.6	18420.3	16389	17077	11919.7	15447.8	13058	16229.4
PARG	Q86W56	39438.7	40011.9	38152.3	38437	35632.4	38059.8	21683.6	17710.7	18786.6	15244.7	14561	17398.3	NaN	NaN	NaN	NaN	NaN	NaN
ANKRD46	Q86W74	12344.2	8144.83	12871.2	7325.29	4375.1	6489.51	NaN	NaN	NaN	NaN	NaN	NaN	15138.8	12085.6	17018	13956	13933.1	13852.7
PPFIBP1	Q86W92	37274	32559.4	35804.8	31294.6	32188.7	29104.7	18669	15245.9	14665.7	17036.9	19011.7	17917.7	106849	103979	98535.8	98962.2	96287.7	88551.8
BPHL	Q86WA6	91569.2	87306	84001.6	81433.8	89567.8	83978	111608	120601	95163.3	96599.9	99939.5	106523	28058.3	31946.7	32957.9	31671.3	27114.6	31213.9
LONP2	Q86WA8	29817	23671.7	28712.2	26621.1	27052.5	27104.3	32113.8	31910.9	26925.8	25871.8	26048.3	34969	38597.2	37518.8	40649.8	37902.9	44493.9	43493.2
SLC26A11	Q86WA9	3257.2	3849.77	3657.18	3628.71	2905.41	4256.2	40655.9	46329.8	38724.5	47121.2	45679.1	42552.1	23295.6	27147.7	25051.6	29060.9	28749.2	24616.9
ZC3HC1	Q86WB0	73930.7	68178.4	83610.5	71188	84126.6	76194.2	33892.8	37035.2	28571.9	27289.1	26650	34689	NaN	NaN	NaN	NaN	NaN	NaN
OSTM1	Q86WC4	NaN	NaN	25669	NaN	NaN	NaN	NaN	19865.9	40109	NaN	NaN	NaN	52818.4	53690.5	55983.6	53820.9	69484.4	55850.6
ATCAY	Q86WG3	24299.8	15683.9	28741	25243.9	22574.3	24348.2	54834.3	56102.6	79517	66398.6	76791.9	65550.4	9221.77	8229.07	8716.02	9964.98	7504.34	6388.44
SBF2	Q86WG5	7694	7158.87	6819.01	8604.18	7826.6	8527.77	9006.44	7778.34	5967.33	6568.82	7245.81	9146.88	5592.65	3622.11	NaN	4952.81	NaN	5705.33
RASSF3	Q86WH2	7731.46	8307.37	6070.09	7558.9	6893.08	8029.41	5277.4	5752.55	6927.28	8651.85	5365.33	NaN	NaN	NaN	NaN	NaN	NaN	NaN
PKHD1L1	Q86WI1	7590.94	NaN	NaN	NaN	NaN	NaN	NaN	NaN	NaN	NaN	NaN	NaN	4629.17	6324.38	4064.23	5343.5	4309.54	5318.07
NLRC5	Q86WI3	NaN	890.046	NaN	NaN	NaN	NaN	3818.14	NaN	NaN	NaN	NaN	NaN	8329.17	17554.1	16196.2	13313	17660.4	17369.3
CHD1L	Q86WJ1	73830.2	78075.6	66040	87964.3	78498.2	80332.5	21321.5	20984.5	18814.7	19622.6	16314.8	20524	NaN	NaN	NaN	NaN	NaN	NaN
AMIGO3	Q86WK7	4227.46	4047.25	2751.55	5085.65	3969.52	2884.55	NaN	NaN	NaN	NaN	NaN	NaN	38132.7	25090.3	37774.1	35164.8	30546.2	23127.2
FCHSD1	Q86WN1	10586.6	10608.5	9103.52	10869.6	11224.9	11386.9	32084.7	30713.4	27831.6	29140.2	30405.2	28774.5	9092.49	NaN	3838.98	4016.93	NaN	NaN
GPBP1	Q86WP2	13094.8	7613.84	11925.2	10062.8	10389.8	11841.3	NaN	NaN	NaN	NaN	5555.6	NaN	33988.4	NaN	45301.2	8992.9	10766.3	7908.93
NR2C2AP	Q86WQ0	26357.2	23479.2	17697.8	20084.4	10497	15191.2	NaN	NaN	9122.3	13768.1	11410.9	NaN	48298.9	31883.8	43958.7	37155.3	30818.5	28530.7
CCDC25	Q86WR0	79639.7	74201.5	77926.5	81232.7	83479.8	78163.3	61287.7	24189.7	43360.2	43553.2	37706.3	59973.6	NaN	NaN	NaN	NaN	NaN	NaN
TTC30A	Q86WT1	5490.98	2862.21	2526.61	4086.8	3716.83	3887.64	NaN	NaN	NaN	NaN	NaN	NaN	NaN	NaN	NaN	NaN	NaN	2330.59
LDHD	Q86WU2	50369.6	44922.4	33156.5	55809	42107.5	53395.2	8706.33	22140.7	3697.37	NaN	7768.27	NaN	NaN	4362.98	NaN	NaN	1851.64	NaN
TEN1	Q86WV5	655.809	NaN	NaN	NaN	NaN	536.698	NaN	NaN	NaN	NaN	NaN	NaN	6416.2	7407.8	9816.79	8813.02	8716.95	9851.92
STING1	Q86WV6	8327.16	3286.06	NaN	NaN	7302.77	NaN	8597.3	12366.4	10784.5	7480.16	7220.31	NaN	17765	17459.5	10803.5	9947.83	3111.67	4379.47
COA5	Q86WW8	6120.32	4642.34	6107.58	5534.35	5714.79	6220.27	NaN	6964.99	7778.98	10367	17706.2	NaN	17986.8	21518	19232.5	12580.4	13028.8	25653.7
RPS19BP1	Q86WX3	69970.6	57004.4	53943.9	66037.5	64290.2	72265.6	23828.8	20467.5	12622.8	32037	22185.7	NaN	NaN	NaN	NaN	NaN	NaN	NaN
ZNF227	Q86WZ6	1510.5	823.887	NaN	1208.56	947.671	1675.49	NaN	NaN	NaN	NaN	NaN	NaN	NaN	NaN	NaN	NaN	NaN	NaN
CDR2L	Q86X02	11890.4	10675	11559.2	16318.5	16995.2	18056.8	NaN	NaN	2049.94	3763.65	7485.07	NaN	30174.4	28688.3	26208.7	31059.5	29120.7	27757
RALGAPB	Q86X10	25962.3	24582.7	25173.5	24083.1	22702.7	25431.2	28235.8	31617.3	30203.3	30252.3	28423.8	26362.6	20621.1	NaN	47413.9	61391.1	NaN	60017.4
RALGPS2	Q86X27	89019.2	75285.2	111283	94117.3	86972.9	100664	48975.2	74247.4	24572.5	NaN	35227.7	NaN	14015.8	6302.6	NaN	13390.3	6774.45	9896.47
LSR	Q86X29	149020	157035	137528	142879	156404	143172	13270	NaN	11100.4	11916.7	8557.61	7581.6	7622.32	74239.4	8612.3	5229.7	7614.79	6347.84
LRRC28	Q86X40	7131.38	6148.71	15113.3	5181.58	4032.04	3342.94	14118.9	7761.62	9640.79	4508.5	5201.61	NaN	6964.17	10467.1	8845.88	5869.92	8642.93	6472.88
CHSY1	Q86X52	26327.9	20148.7	22885.9	20460	25456	25654.5	8548.6	9113.75	9030.55	7295.42	5900.48	NaN	4106.58	1467.23	3872.36	7769.51	8341.79	8275.2
ERICH1	Q86X53	9113.2	7639.62	8726.75	7887.33	7865.48	7755.52	NaN	NaN	1608.2	3242.64	4507.96	NaN	148171	153810	160391	135559	151790	162996
CARM1	Q86X55	363964	359420	327341	344320	324764	333444	123943	123705	130288	141360	137141	133046	292016	323142	298669	277594	317014	318942
NIT1	Q86X76	121603	138688	133758	122661	138052	148151	321655	322301	290280	311468	332418	312482	86843.5	93728.9	102710	98782.2	95700.5	111543
COMMD2	Q86X83	5225.66	7300.16	8882.8	7359.05	6027.05	10022.7	89336.6	106867	90343.6	87182.9	84881	90383.7	NaN	30387	26268.5	24583.5	31159.4	NaN
CIR1	Q86X95	41305.5	38341.7	36864	36460.6	53528.8	49486	18646.6	NaN	16925.4	16253.5	24638.4	28703.4	24984.8	23676.3	21541.8	25635.7	22984	25005.3
HEATR5A	Q86XA9	10840.4	11791.8	10699.5	10649.2	10540.6	10947.1	25979.1	26564.1	21996.8	21956.7	22973.2	21685.5	NaN	NaN	NaN	NaN	NaN	NaN
FAM131B	Q86XD5	1438.91	NaN	NaN	306.687	489.095	NaN	NaN	NaN	NaN	NaN	NaN	NaN	NaN	NaN	NaN	NaN	NaN	NaN
SNX32	Q86XE0	NaN	23042.4	28172.3	NaN	29589.1	30407.6	NaN	NaN	NaN	NaN	NaN	NaN	NaN	NaN	NaN	NaN	NaN	NaN
MICU3	Q86XE3	901.932	1286.9	693.281	802.067	NaN	1016.74	NaN	NaN	NaN	NaN	NaN	NaN	24987.9	NaN	NaN	25019.8	NaN	NaN
IQCA1	Q86XH1	NaN	37311.2	NaN	62982.1	38758.4	64187.6	NaN	NaN	NaN	NaN	64626.2	NaN	28601.5	25175.5	18871.5	20683.5	NaN	23281.8
NCAPG2	Q86XI2	112062	124862	108670	99978	113135	92658.6	15170.1	23351.3	36656.2	NaN	29391.1	19200.3	NaN	NaN	NaN	17107.7	NaN	18457.7
ZSWIM9	Q86XI8	36056.4	34449.7	29712	50225.3	44623.8	48528.3	NaN	15549.7	14055	21398.5	18551.7	NaN	NaN	1562.26	1758.25	NaN	NaN	2117.31
GAS2L3	Q86XJ1	819.263	1570.23	NaN	1639.1	2972.05	1648.79	3741.03	4409.68	606.686	NaN	NaN	NaN	4653.25	9036.76	NaN	NaN	NaN	5491.55
FBXO11	Q86XK2	12908.1	7795.95	9516.73	8963.19	10102.2	9980.38	NaN	2655.46	3509.89	NaN	NaN	NaN	NaN	NaN	NaN	NaN	NaN	NaN
SFR1	Q86XK3	16732.5	25101.3	31646.7	20389.8	14752.9	13690.6	NaN	NaN	NaN	NaN	NaN	NaN	19518.9	15325.9	20740.4	15548.9	14944.3	17572.6
ANKLE2	Q86XL3	32739.1	29070.4	31622.7	28314	29996.1	30067.7	21784.7	21359.3	18868.5	13318.6	17601.2	19767.1	28090.6	NaN	14394.1	20513.8	13479.1	NaN
PROSER1	Q86XN7	5223.68	7263.64	8672.81	8624.3	9416.89	10058	NaN	NaN	NaN	6190.71	NaN	NaN	NaN	NaN	NaN	NaN	NaN	NaN
MEX3D	Q86XN8	5825.04	4301.64	9818.29	6689.02	3971.19	6559.55	NaN	NaN	NaN	NaN	NaN	NaN	14744.6	14660.3	10858.4	15233	8628.62	9817.35
DGKH	Q86XP1	NaN	8925.85	6953.21	8083.19	NaN	4046.71	21371.3	18188.9	11259.4	13243.6	13684.5	26132.7	92231.1	99645.6	93753.3	95433.6	97142.7	90266.5
DDX42	Q86XP3	232778	239301	255035	247223	252053	247100	115719	112524	101133	94521.7	97773.8	104538	NaN	12353.3	NaN	NaN	NaN	NaN
TICAM2	Q86XR7	NaN	NaN	NaN	NaN	NaN	NaN	NaN	NaN	NaN	NaN	NaN	NaN	4317.68	NaN	NaN	NaN	NaN	NaN
CEP57	Q86XR8	7375.56	7934.47	8680.79	9345.85	9091.12	10504.6	NaN	NaN	NaN	NaN	NaN	NaN	27707.6	22661.4	19359.7	26482.2	21721.1	19883.1
RNF130	Q86XS8	24767.3	22897.7	21670	20207.5	26817.5	21907.9	32586.6	28543.3	28658.8	27039.4	27396.3	26209.2	NaN	NaN	NaN	NaN	NaN	NaN
VPS37D	Q86XT2	NaN	67.4484	NaN	NaN	NaN	NaN	NaN	NaN	NaN	NaN	NaN	NaN	15741.2	NaN	20502.4	19306	12846.5	NaN
TMEM219	Q86XT9	11348.7	8225.59	NaN	8221.13	NaN	5832.8	19712.4	4026.64	9249.74	17220.9	NaN	NaN	86014.5	75873.2	NaN	97100.5	30239.5	66995.2
FRAS1	Q86XX4	136187	33937.8	44033.5	24344.3	40202.6	28953.1	77285.9	NaN	1588.8	NaN	80626.7	NaN	20887.8	17683.8	17880.4	17990.1	19389.8	18806.8
SPATS2	Q86XZ4	27671.5	20850.1	29586.9	27446	27391.2	23490.5	18864.4	19143.9	11237.8	13638.4	14362.5	19867.8	20916.2	45753.1	37141.5	40057	22803.1	37830.9
VRK2	Q86Y07	31258.7	33040.8	27066.6	31457.9	29091.6	33901.9	10302.2	8583.85	9400.35	26565.4	NaN	NaN	NaN	NaN	NaN	NaN	NaN	NaN
DZIP3	Q86Y13	86653.7	65685.8	75506.4	66139.7	72778	38074.6	2421.88	16392.7	NaN	NaN	NaN	NaN	NaN	NaN	NaN	NaN	NaN	NaN
ZNF354C	Q86Y25	2559.39	1518.28	1844.23	NaN	NaN	NaN	NaN	2574.08	NaN	NaN	NaN	NaN	NaN	10250.7	NaN	10012.9	10103.5	10372.2
CACUL1	Q86Y37	10675.6	9537.5	5555.52	10253.5	8852.92	10102.9	7310.12	7785.53	5150.19	11015.5	10330.4	NaN	NaN	NaN	NaN	NaN	NaN	NaN
XYLT1	Q86Y38	7788.58	3417.2	10695.5	7438.06	16733.2	5773.91	12405.8	4131.73	8859.71	NaN	NaN	NaN	61964.1	82188.3	60633	58740	88227.8	81741.6
NDUFA11	Q86Y39	95886.3	96487.7	100842	81508.4	85639.4	97875.3	74357.6	85001.9	91720.5	87623.1	79653.8	89654.6	NaN	NaN	88067.5	NaN	NaN	65988.1
KRT73	Q86Y46	NaN	NaN	NaN	NaN	NaN	NaN	NaN	28448.5	24895.7	42995.7	50491.1	NaN	36209	37393.7	31864.8	33813	35351.3	38449.2
DNAAF5	Q86Y56	133610	149868	124544	167424	147857	153629	44384.4	44201.7	39226.1	41424.8	39324.7	43244.3	25077.5	15273.5	31340.6	16368.6	16476.3	10674.8
PTRH1	Q86Y79	10236.3	7010.97	14625.5	8060.95	7906.69	9230.22	18559.7	16122.9	25647.3	17741	22674.2	33075.6	390337	395606	368038	389508	312227	375173
STX12	Q86Y82	18952.5	19528.5	15085.8	16456	15893.9	17042.7	193313	212268	317136	365157	296581	327316	NaN	NaN	NaN	NaN	NaN	NaN
KIF18B	Q86Y91	43933.7	28767.7	25692.1	42093.7	37377.1	29262.7	NaN	NaN	NaN	NaN	NaN	NaN	NaN	NaN	NaN	NaN	NaN	NaN
ZGRF1	Q86YA3	1691.96	727.133	1896.06	1212.74	1328.18	1338.75	NaN	NaN	NaN	NaN	NaN	NaN	20435.4	16394.6	19422.1	21850.4	14118.7	16354.8
ECHDC2	Q86YB7	NaN	NaN	NaN	NaN	NaN	NaN	18214.7	18636.1	8141.54	18706.1	13042.2	15854.9	14775.5	14917.7	14469.5	14887.8	5534.83	7011.56
ERO1B	Q86YB8	10702.6	9303.62	12404.1	9135.57	9282.85	7530.82	9456.73	13945.7	13378	8378.93	9142.73	6301.86	NaN	64680	NaN	NaN	1607.45	54825.5
PALB2	Q86YC2	2568.48	1687.27	3193.07	2355.76	5713.16	2801.31	9380.94	60458.5	24933.9	5366.39	NaN	NaN	NaN	13909.5	NaN	NaN	5667.81	11042.1
NRROS	Q86YC3	8870.56	1856.15	34098.5	NaN	7206.73	NaN	NaN	NaN	2967.28	6469.45	NaN	NaN	NaN	NaN	NaN	9958.03	NaN	NaN
PTOV1	Q86YD1	4737.25	5680.29	9602.8	5966.57	4124.65	5753.18	NaN	12092.2	3136.41	NaN	5009.76	NaN	NaN	NaN	NaN	NaN	NaN	NaN
DZIP1	Q86YF9	NaN	NaN	NaN	NaN	23051.8	20008.3	87571.6	NaN	61088.4	NaN	NaN	NaN	13126.6	10784.2	9654.94	12176.7	10622.4	8405.57
PDSS2	Q86YH6	25829.6	22665.2	24370.5	22111.4	24555.2	25654.9	19360.4	24032.5	18257.3	9449.13	14430.2	13332.8	NaN	NaN	NaN	NaN	NaN	NaN
ANKRD13B	Q86YJ7	6229.17	2156.64	12263.8	1884.68	2222.49	1965.46	NaN	NaN	NaN	NaN	NaN	NaN	NaN	NaN	NaN	NaN	NaN	NaN
TDRP	Q86YL5	8929.72	12774.7	12149.5	10792.7	7955.22	9866.77	NaN	NaN	NaN	NaN	NaN	NaN	13426.3	15765.2	14557.5	10992.4	16542	10191.4
HOMER1	Q86YM7	31721.3	29837	31776.1	28575.2	28013.1	27327.7	8428.52	13476.9	16290.7	11027.5	7753.23	NaN	22368.7	21487.1	20107.3	23909.2	23898.6	24153.5
DOLPP1	Q86YN1	36369.5	41843.2	39072	36711.2	29998.8	37669.6	28526.1	21765.8	35581.7	18039.9	22547.8	30570.2	NaN	1340.22	NaN	NaN	NaN	NaN
PPARGC1B	Q86YN6	1105.13	537.871	NaN	1183.15	758.727	1207.56	NaN	1046.42	2129.93	NaN	560.405	NaN	30512.7	26011.5	27760.9	27356.3	23934.3	21281.8
GATAD2A	Q86YP4	102036	103627	100534	98722.7	95634.5	96287.5	29876.5	28084	26100.2	24016.5	26534.2	32207.7	315824	336042	320332	322880	320299	325007
CPNE8	Q86YQ8	68697.9	67382	64703.2	87270.9	68210.6	73466.7	279766	275312	263587	248815	259253	293812	NaN	NaN	NaN	8938.29	3991.37	9155
GPSM1	Q86YR5	18740.5	19115.9	11075.5	21248.4	16205.5	18011.9	1487.15	6101.86	NaN	NaN	3150.7	3540.03	3816.7	4000.39	NaN	NaN	NaN	NaN
RAB11FIP4	Q86YS3	4483.99	2446.22	2621.58	2584.42	3029.66	2899.8	3457.09	6161.28	2975.46	NaN	NaN	NaN	43170.9	37410.1	38699.6	38943.1	31048.9	44328.9
RAB43	Q86YS6	42282.4	36492.7	36876.1	37509	35184.2	38084.2	32900.8	34385.2	29609.4	25040.7	20393.5	27190.7	53560.6	57270.6	46963.6	52543.4	55017.8	48786.2
C2CD5	Q86YS7	33272.1	31996.1	33339.6	29286.5	30167	30222	56675.7	64052.9	64744.9	56560.6	51030.4	55608.8	15605.3	10490.3	16023.1	12685.8	14640.2	15198.9
MIB1	Q86YT6	16785.3	13726.4	12564.7	12795.5	14064.9	10951.4	13616.9	14517.8	15341.7	11976.5	14783.9	14886.8	NaN	NaN	4215.18	5815.22	NaN	5912.36
JAML	Q86YT9	NaN	NaN	NaN	NaN	NaN	NaN	8211.04	NaN	6034.05	3296.43	3752.8	NaN	29417.4	28630.7	27881.4	35255	28152	25358.1
RASAL3	Q86YV0	1845.34	6.70977e+06	702645	NaN	NaN	51172	35797.1	32677	24476.9	27512.3	30769.7	19625.3	32893.4	33056.8	38809.6	33568	34548.8	31726.8
PRAG1	Q86YV5	18223.7	13950.5	15323.2	15131.7	16418.2	14254.4	47387.9	50659.2	38347.3	35236.5	40705.1	47108	60381.2	63103.1	71248.7	62841	65579	59704.9
HPS6	Q86YV9	27639.9	33218.8	25193.7	36234.5	34027	34886.1	65441.6	71927.2	58536.3	54492.8	60958.4	60189.8	14206.2	NaN	NaN	12499.3	NaN	NaN
PLCZ1	Q86YW0	8814.44	NaN	NaN	18771.1	NaN	31451.2	NaN	NaN	NaN	NaN	16220	NaN	0.00206919	NaN	NaN	NaN	NaN	NaN
MED12L	Q86YW9	1.31437	NaN	0.00193884	2.50264	2.22288	2.65361	NaN	NaN	0.00218464	NaN	NaN	NaN	13336.2	16945.6	3004.57	NaN	18705.2	11245.5
HRNR	Q86YZ3	3445.91	770.814	NaN	279.813	2327.45	6111.53	5534.85	20443.7	33082.9	22573.3	6012.42	34859.1	NaN	NaN	NaN	NaN	NaN	NaN
CCDC125	Q86Z20	1488.67	1381.35	891.484	620.76	819.976	478.585	NaN	NaN	NaN	NaN	NaN	NaN	8303.02	7855.1	6151.76	7752.51	6711.97	6381.31
DCP2	Q8IU60	29652	30330.5	26662.1	31402.9	30281.2	27370.6	12106.6	10273.3	8650.73	7198.53	10554.9	5740.74	NaN	NaN	NaN	NaN	NaN	NaN
TMC8	Q8IU68	NaN	NaN	NaN	9768.73	NaN	NaN	2591.67	5917.06	NaN	3881.61	NaN	NaN	5680.16	NaN	8045.55	6213.7	NaN	7637.45
IRF2BP1	Q8IU81	37763.6	37856.9	36055.7	41383.4	37994.7	40733.5	14393.6	5367.07	8535.3	6722.09	11206.2	NaN	32069.7	24340.8	26752.2	28929.5	27867.6	27327.9
CAMK1D	Q8IU85	16492.8	11932.9	27112.9	20394.8	15259.1	19684.1	30078.6	30819.8	27352.4	20956.8	19468.4	27240.1	NaN	207000	NaN	289906	NaN	237891
RHPN2	Q8IUC4	59584.6	95232	70885.5	56202.7	42801.1	34582.2	NaN	NaN	NaN	NaN	NaN	NaN	NaN	NaN	74904.3	65813.4	NaN	NaN
TICAM1	Q8IUC6	NaN	3122.29	0.990608	NaN	NaN	NaN	NaN	NaN	4917.04	NaN	78125.8	NaN	NaN	NaN	NaN	NaN	NaN	NaN
GALNT13	Q8IUC8	2587.95	2482.89	3273.18	3034.5	2335.95	1284.55	NaN	NaN	NaN	NaN	NaN	NaN	50254.1	41276.3	49267.5	49760.1	48848.3	36541.7
ERC1	Q8IUD2	59014.7	53214.3	53445.2	58621.6	60285.1	55894.3	53778.8	52612.7	42574.2	41797.2	43653	49095.9	12900.8	12595.8	12312.9	14288.3	11565.6	12523.9
RNF135	Q8IUD6	1422.54	2144.64	8261.52	1977.92	1726.81	1196.04	16316.5	16050.3	12920.6	13046.7	14062.5	13494.4	NaN	NaN	NaN	5799.51	NaN	NaN
H2AC21	Q8IUE6	33222.9	2.38578e+06	79991.9	48229.5	49553.4	31813.1	11861.6	13206.2	9871.85	NaN	NaN	NaN	65049	27045	NaN	NaN	44027.5	29087.8
CBWD2	Q8IUF1	39127.3	39741.3	29502.5	30536.5	33029.1	25012.8	NaN	NaN	15478.8	9558.6	21866.7	NaN	25501.2	NaN	NaN	20479.8	NaN	NaN
RIOX2	Q8IUF8	35605.3	35828.8	41259	30546.9	27990.6	32503.8	NaN	NaN	2101.55	NaN	15671.8	NaN	NaN	NaN	NaN	NaN	NaN	NaN
MYO18B	Q8IUG5	53950.7	111367	5100.68	158285	122545	131452	NaN	NaN	NaN	NaN	NaN	NaN	6639.03	6580.74	5045.22	13325.7	7163.75	6669.63
RBM45	Q8IUH3	18966.6	17973.5	15466.4	16571.5	12781.2	14261.7	7518.97	7050.72	7355.07	8942.29	7046.83	5763.48	NaN	NaN	NaN	NaN	NaN	NaN
ZDHHC13	Q8IUH4	61713.7	57269.4	65848.1	75471.6	72700.9	68777.8	8705.85	28988.1	NaN	NaN	31075	NaN	10425.8	NaN	17128	19868.4	13547.8	15398.5
ZDHHC17	Q8IUH5	26127.8	19747	31542.4	20930	19773.4	16125.6	8191.36	13883.9	16547.5	13886.2	14886.3	NaN	34786.8	37597.4	34712.5	34972	34376.3	34427.1
CRLF3	Q8IUI8	29987.9	31522.3	31070.3	36914.8	37195.5	37201.8	31409.4	31825.8	29422.3	30503.9	31377.2	31669.1	NaN	NaN	NaN	NaN	NaN	NaN
CILP2	Q8IUL8	6051.08	2262.43	3139.8	5503.73	2757.6	6036.37	NaN	4988.75	NaN	NaN	NaN	NaN	NaN	NaN	NaN	NaN	NaN	NaN
CLEC10A	Q8IUN9	NaN	NaN	NaN	NaN	NaN	NaN	NaN	NaN	NaN	NaN	NaN	NaN	133270	123450	131602	114206	131389	129861
TRAPPC5	Q8IUR0	96876.9	92891.4	82258.4	92457.6	91803.5	88983	142900	151420	152693	133255	128333	145567	NaN	NaN	NaN	NaN	NaN	NaN
CREBRF	Q8IUR6	NaN	NaN	NaN	15664	5731.02	NaN	780.976	214832	49171.4	NaN	NaN	NaN	62740.8	72497	74439.8	72669.8	75958.2	68517.6
ARMC8	Q8IUR7	50646.5	56147.2	51378.8	49003.6	56453.2	59168.9	67077.4	68698.5	61604.6	71239.4	70051.4	63349.5	37532.9	33870.1	11213.5	45950.2	45218.9	38473.7
SPATA2L	Q8IUW3	NaN	NaN	NaN	NaN	NaN	NaN	14166.3	17524.5	16694.9	18651.2	20790.4	38154.5	14099.6	11440.4	11687.7	1763.85	11016.6	12834.8
RELL1	Q8IUW5	3083.64	3526.36	4000.57	4586.98	3947.08	26264.4	17049.4	12628	20702	14112.1	19392	23928.8	23109.8	NaN	22551	14717.9	20301.6	25269.6
TMEM126B	Q8IUX1	42527.6	39257.2	43752.7	29730	36086.7	39717.4	23785.9	35642.1	26312	15986.5	17905	21794.5	23700	21876.2	32278.3	25094.9	29026.6	21695.3
APOBEC3F	Q8IUX4	14033.4	14947.8	12782.8	11628.7	13300.3	14717.1	23798.7	20537.3	30765.2	30563.7	26447.7	20380.4	3057.05	3199.88	NaN	NaN	2108.24	2662.09
EGFL6	Q8IUX8	NaN	NaN	NaN	NaN	NaN	NaN	2303.56	2095.96	3139.69	NaN	NaN	NaN	63953.9	61604.3	68484.8	71907.1	64924.3	70591.6
PHYKPL	Q8IUZ5	3257.51	101148	723270	NaN	4508.27	7574.18	68282.6	64806.9	73800.1	67761.7	66363.9	55547.1	9898.76	8280.01	9455.9	6719.11	8706.32	9677.49
TBC1D10C	Q8IV04	3098.5	NaN	NaN	NaN	NaN	NaN	13063	12489.1	15700.6	11747.8	13328.6	11498.5	2.68809e+06	2.51079e+06	2.6827e+06	2.68587e+06	2968022	2.70997e+06
PLD3	Q8IV08	1.29664e+06	1.38114e+06	1.49487e+06	1.37362e+06	1487836	1.51795e+06	3.8116e+06	4647957	4.61217e+06	4445456	4482089	4393266	42725.3	35942.9	45715.5	45621.8	41746.1	42707.9
LACC1	Q8IV20	1514.76	953.831	NaN	1547.34	1972.65	2325.37	45203.7	48115	37524.1	45190	41719.5	34921	NaN	7446.93	NaN	84938.2	61382.4	NaN
CCDC71	Q8IV32	48291.2	28379.7	37714.5	34267.3	27201.7	42452	9242.82	7511.61	NaN	NaN	11885.8	NaN	NaN	NaN	NaN	NaN	NaN	NaN
HID1	Q8IV36	4627.01	5245.94	5385.83	3975.22	5879.94	4485.28	NaN	NaN	NaN	NaN	NaN	NaN	12129.3	13367.9	15813	13239.6	12611.2	14577.1
ANKMY2	Q8IV38	12623.4	13489.5	11950	12255.3	11785.2	12734.4	15424.8	16821.3	13592.9	13029.9	12164.3	17615.3	28905.7	29571.3	33634.6	33418.5	25874.4	29232.1
ERI1	Q8IV48	45749.3	47405.9	53263.9	53685.2	49340.1	49825.2	19995.3	23367.7	18383.5	16994.8	19042.7	NaN	13633.5	26540.1	32468.7	32884.6	28193.9	28523.5
LYSMD2	Q8IV50	9735.05	11719.8	8146.79	7934.98	7246.06	4910.91	67655.4	33094	35489.4	7143.8	NaN	NaN	92475.2	88489.1	80235.4	84169.6	94848.7	91134.1
DENND1C	Q8IV53	NaN	18052.6	13059.6	21422.3	34734.7	22373.5	86387.8	83722.1	79931.5	89064.6	94748.7	90984.3	14142.3	6220.65	16394.2	10231	15424.2	10650.1
RASGRP3	Q8IV61	NaN	NaN	NaN	NaN	NaN	NaN	11027.5	9445.31	12866.5	14776.4	14510.5	11732.1	4416.89	3846.12	9111.26	NaN	4413.28	4027.78
VRK3	Q8IV63	38023.9	32502.1	28156	37521.3	34241.1	30911.2	6491.89	7340.36	6401.08	4517.38	NaN	NaN	21766.5	28177.1	23723.8	25180.6	30587.1	31405.1
SLC9A9	Q8IVB4	151767	NaN	8874.54	NaN	10428.4	NaN	40414.4	38625.1	34243.9	23907.3	25826.2	29181.6	NaN	NaN	NaN	1818.67	NaN	3077.53
LIX1L	Q8IVB5	NaN	NaN	NaN	NaN	NaN	NaN	NaN	NaN	1461.56	NaN	NaN	NaN	77943.9	71731.9	73130.1	71493.9	61589.1	61849.1
NUDCD3	Q8IVD9	67134.4	60427.7	70585.1	63744.3	66603.4	63257.9	52145	58543.8	68003.7	69837	67779.1	76074.4	22569392	28568312	20606052	23222526	20111910	18257154
AHNAK2	Q8IVF2	5.79659e+06	7642516	7389302	4255070	4.35588e+06	5711363	24730310	25354570	22757614	27664124	21577262	25107774	16100.4	20092.4	25068.9	16029.3	32137.1	41414.2
TIAM2	Q8IVF5	19607.6	13074.7	15114.8	16078	25127.6	18421.9	19148.6	18955.6	34214.8	18205.2	26839.5	NaN	13528.4	18611.6	14324.5	14728.4	13466.4	14509.1
FMNL3	Q8IVF7	11096.7	9229.72	8757.23	9105.87	8669.36	9358.96	16438.4	16787.6	14979.7	15806.6	15602.3	19138.5	25475.5	25743.8	23479.3	24248.3	25624.1	26090.8
SAMD9L	Q8IVG5	19060.6	20481.9	7983.03	12325	11492.1	84459.6	9539.14	9853.67	8583.77	6481.99	8278.66	9053.82	NaN	NaN	NaN	NaN	NaN	NaN
FOXP4	Q8IVH2	3544.07	2432.5	1658.14	4014.25	5042.26	843.727	NaN	NaN	NaN	NaN	NaN	NaN	81456.1	73285.4	78636.1	73765.6	73344.5	70511.3
MMAA	Q8IVH4	10086.8	8482.64	8519.42	8524.41	8975.44	8994.7	69070.3	74369.9	61482.1	68007.4	73509.6	76923.8	27002.2	24378.8	23853.7	25573.4	25810.3	26031.6
MAP4K3	Q8IVH8	33421.9	31353.8	28007.5	32097.2	33028.7	33198	28350	27502.7	25422	29371.2	27374.9	28854.4	NaN	NaN	NaN	NaN	NaN	NaN
NAV2	Q8IVL1	24793.9	15734.9	23896.8	18739.1	21826.4	19071.3	NaN	NaN	NaN	NaN	NaN	NaN	NaN	NaN	NaN	NaN	NaN	NaN
P3H2	Q8IVL5	21710.5	15741	27537.6	11825.1	15797.3	17694.2	NaN	NaN	10442	NaN	NaN	NaN	NaN	93903.5	NaN	NaN	NaN	NaN
P3H3	Q8IVL6	27389.6	24253.5	26552.6	24759.9	25345.8	24868.3	NaN	10316.4	2952.69	NaN	2151.85	NaN	44976.9	46528.6	53488.4	49944.4	43501.5	49721.3
CCDC50	Q8IVM0	13802.8	9912.91	12176.8	12573.9	12473.3	9690.58	34366.8	30329.5	25234.2	29614.6	35139.1	41085.4	53427.6	60154.9	47150.2	44083.4	42840	53119.6
FUNDC1	Q8IVP5	11233.4	14398.6	15775.9	12891.5	13249.7	14526.8	24325.6	NaN	34699.9	45778.3	46110.6	64343.1	5455.5	NaN	6887.02	5647.93	6856.99	7028.41
ZDHHC21	Q8IVQ6	4921.47	6423.36	6647.04	5447.4	6814.7	5995.2	7179.46	7660.47	8508.22	5270.94	5063.38	NaN	29270.7	32368.3	29011.9	21433.9	30375.1	26010.9
MCAT	Q8IVS2	60346.4	53303.6	55408.2	55807.7	59500.8	52915.3	43831	39714.9	39568	39377.1	28696.8	31009.7	6793.47	4212.58	NaN	4854.93	4648.48	2533.67
KSR1	Q8IVT5	29490.7	33153.6	26712.2	34351.1	29680.2	31453.8	NaN	5872.72	14510.6	4057.59	6524.59	NaN	NaN	NaN	NaN	NaN	NaN	NaN
HERC6	Q8IVU3	25330.6	NaN	NaN	NaN	NaN	NaN	NaN	NaN	NaN	NaN	NaN	NaN	3616.08	NaN	NaN	NaN	NaN	NaN
LOXHD1	Q8IVV2	NaN	NaN	NaN	NaN	NaN	NaN	NaN	NaN	NaN	NaN	2555.28	NaN	NaN	NaN	NaN	NaN	NaN	NaN
GID4	Q8IVV7	6011.21	9114.74	11114.1	NaN	NaN	NaN	NaN	NaN	4129.71	NaN	NaN	NaN	NaN	NaN	141661	NaN	NaN	NaN
ARID3B	Q8IVW6	4.01684e+06	4.14056e+06	3.74789e+06	4.5308e+06	3.99215e+06	4.15668e+06	NaN	560197	144219	NaN	NaN	NaN	NaN	NaN	NaN	NaN	17230.6	NaN
CEP97	Q8IW35	20692.4	20557.4	20715.9	22152.9	21548.9	19997.5	NaN	NaN	8466.02	21970.5	NaN	29.8328	NaN	NaN	NaN	NaN	NaN	NaN
MAPKAPK5	Q8IW41	15442.8	16399	12700.2	19153.9	17789.1	19741.9	NaN	NaN	NaN	NaN	NaN	NaN	57032.4	60729.8	68757.5	59680.6	55603.1	43351.3
NAXD	Q8IW45	8379.99	6929.12	8389.05	7991.85	10255.8	8883.97	50459.6	51819.1	47937	57365.3	57536.2	69086.6	NaN	NaN	NaN	NaN	NaN	16339.2
GLB1L2	Q8IW92	6360.59	6854.64	6827.33	4795.45	6044.08	6978.57	NaN	NaN	NaN	NaN	2601.77	NaN	NaN	NaN	NaN	NaN	NaN	NaN
ARHGEF19	Q8IW93	6027.57	3911.54	2777.54	4570.67	3195.42	3825.77	NaN	NaN	NaN	3949.78	NaN	NaN	10704.5	14230.7	14180.1	13715.9	13819.3	14838.3
WDR75	Q8IWA0	123783	126715	98913	134750	107243	119491	15985.8	14473.1	11967.8	14101.4	13147.1	11669.8	38565.5	42392.8	42123.5	38450	44843.2	40228.7
MFN1	Q8IWA4	65807.5	56902.6	59778.1	61848.5	59777.5	55987.2	36306.3	27345.8	31310.4	34603.3	36537.1	32977.5	13078.1	11118.7	15386.3	14247	12537.4	14786.3
SLC44A2	Q8IWA5	43545.3	44339.7	37703.6	37339.9	35759.2	35178.9	13578	13126.9	18264.8	17549.8	14980.5	19588.4	202110	NaN	172803	NaN	114201	NaN
CCDC60	Q8IWA6	312405	321709	251177	229309	NaN	248287	166537	182098	153232	231755	NaN	182645	41870.9	39276.5	38538.2	44689.9	40880.8	45564.3
ITPRIP	Q8IWB1	21587.8	21008.1	20128.5	22783.2	21209.7	22273.7	46543.9	43891.7	41409.5	42797.4	37871.9	40977.7	137710	129115	128694	116145	142952	134062
WDFY1	Q8IWB7	70498.8	67093.6	55037	72439	64804.8	69655.9	138772	127072	136115	151242	141277	160324	38987.6	39155.1	37149.4	35522.8	41023.8	39023.1
TEX2	Q8IWB9	6926.8	6477.12	6197.52	5486.96	4607.63	5401.08	45554.2	48822	44742.6	47247.3	44568.2	47747.7	168278	136963	108833	142743	84324.2	112340
MAP7D3	Q8IWC1	134871	169543	136563	178486	157289	183000	186451	92036.3	297978	249128	288875	285836	NaN	NaN	91798.1	NaN	NaN	NaN
CCDC117	Q8IWD4	NaN	NaN	12106	14716.5	NaN	NaN	29782.2	28993.4	29648.4	NaN	117795	NaN	10240.5	10748.7	8889.02	14557.9	11840	9095.85
FAM114A1	Q8IWE2	5322.55	4358.12	4973.47	4484.67	3727.13	4361.03	9922.15	13521.2	12651.7	12010.2	8223.33	12772.9	5518.46	6799.76	6965.51	6617.5	5663.61	7414.72
DCUN1D3	Q8IWE4	8941.92	10256.5	10328.3	9381	8295.42	9987.81	7138.23	6583.66	5158.32	5483.35	5988.25	NaN	58659.2	61048.6	55166.6	59977.1	68601.3	57743.5
PLEKHM2	Q8IWE5	11800.2	11279.6	13178.3	12010.8	15028.3	14679.7	55149.2	68398.8	54392.3	51635.6	54810.1	54946.7	4639.77	32084.4	3386.74	29108.9	4883.45	4752.96
FOXRED2	Q8IWF2	8719.36	12128.4	11449.9	9624.58	9434.28	9730.25	5653.03	4913.53	6172.11	4666.44	2959.35	NaN	17996.8	16557.7	15974.4	13030	15477.9	14134.9
DENND6A	Q8IWF6	7764.94	7999.09	7574.96	8325.18	7532.95	8573.84	19846.6	20537.2	18959.8	15521.9	16230.9	22867.2	41813.3	55699	24595.3	59345.4	50089	60791.6
CCDC83	Q8IWF9	94544.1	35159.8	65896.6	60966.2	77012.4	69445.1	97231.7	90521.1	68319.8	NaN	46777.2	NaN	4532.67	2873.26	3991.53	3788.57	3085.71	4132.16
MGA	Q8IWI9	11949.9	8247.91	11337	10512.5	11026.3	10860.3	16797.1	674.905	2172.97	2579.45	3062.1	NaN	25491.8	26737.5	22429.1	22670.1	19842.8	20974.4
GCC2	Q8IWJ2	21390.5	19921.5	19496.6	18307.6	17863.7	19311.7	12920.4	14447.4	18298.3	19761.7	17693.9	18312	NaN	NaN	NaN	NaN	NaN	NaN
ADGRA3	Q8IWK6	10919.4	2659.2	5479.73	5640.84	7274	8772.76	NaN	NaN	NaN	NaN	NaN	NaN	NaN	NaN	NaN	NaN	NaN	NaN
SFTPA2;SFTPA1	Q8IWL1;Q8IWL2	NaN	NaN	NaN	NaN	NaN	NaN	NaN	NaN	18399.7	NaN	NaN	NaN	229936	NaN	NaN	NaN	NaN	NaN
HSCB	Q8IWL3	7188.62	11439.7	6196.03	7624.58	9531.98	5990.84	NaN	NaN	NaN	4956.21	NaN	NaN	25023	23625	20161.5	20665.3	19123.3	22137.4
CCDC28A	Q8IWP9	6903.48	7087.54	6265.11	5825.58	7470.43	6146.57	18961.5	23367.4	20689.5	21623.3	21058.1	28917.4	NaN	NaN	NaN	NaN	NaN	NaN
BRSK2	Q8IWQ3	3476.28	3750.11	3596.51	3451.61	3247.37	3173.82	1071.06	NaN	210.197	NaN	NaN	NaN	19926.4	17246.3	17774.2	17595.4	15493.8	19535.2
ZC3H7A	Q8IWR0	24017.1	25686.3	23975.4	23206.1	24519.3	25706.6	20473.9	23999.4	17386.9	13187.6	16818.5	17994.1	NaN	NaN	NaN	NaN	NaN	NaN
TRIM59	Q8IWR1	13536.8	10101	13499.2	12701	11623.3	13477.7	NaN	16450.4	NaN	NaN	NaN	NaN	19411.4	15919.6	13862.7	15051.6	8836.07	16326.7
PHF6	Q8IWS0	110233	106766	94575.8	99465.2	95356.4	96277.6	16533.7	27633	28690	17254.9	12079.9	20854.5	24165.5	26398.8	17976.3	23455.6	20725.9	26323.7
ZBTB8OS	Q8IWT0	25817.3	21499.5	19186.8	20504.4	21668.9	20355.5	15251.5	19224.5	24038.4	19922.5	19591	20292.2	4852.66	5725.17	3606.47	4641.11	4609.17	3795.39
CUL9	Q8IWT3	3555.4	2275.78	1992.22	3588.9	3301.5	3482.87	13278.8	7261.15	6419.03	6894.77	6569.63	NaN	29147.9	28631.7	27575.4	27028	30986.6	28418.4
LRRC8A	Q8IWT6	73353.8	69244.7	75307.8	68262.8	67433.2	64553.6	37694.2	31939.4	34465.4	34848.5	32513.7	33372.1	NaN	NaN	NaN	NaN	NaN	NaN
LMTK2	Q8IWU2	9142.47	10209.9	10658.8	8783.88	8715.28	9141.23	NaN	NaN	2310.44	1870.65	NaN	NaN	5504.3	4194.92	7944.77	5992.6	4263.5	5554.05
SULF2	Q8IWU5	6094.51	4973.41	6851.95	4639.67	5253.08	6355.96	11006.5	8203.19	9621.72	4836.4	5431.9	6799.89	22468.9	22518.4	21617.2	20013.4	22962.8	20042.7
UBR1	Q8IWV7	22121.6	20263.7	21987.1	20441.6	19563.5	21166.4	19504.6	20505.9	17662.8	19553.9	20636.3	21048.1	12089.6	11838.8	11394.8	12525.7	9121.89	13334.9
UBR2	Q8IWV8	14188.9	13878.2	13604	14428.8	13433.6	13636	10334	9340.66	10842.1	12678.7	9818.01	9914.51	28641.3	36510.1	25254.5	26524.3	35887.3	31668.2
ARHGAP12	Q8IWW6	35136.3	35764.9	37372.9	38927.8	35761.5	36446.9	30967.1	29742.7	23240.4	24749.4	23538.8	29125.9	33780.6	28863.9	33373.7	29432.2	25041.7	18125.8
CHERP	Q8IWX8	118906	113703	105529	125505	106993	112287	23933.9	23889.9	30069.1	25994	29262	33964.8	NaN	NaN	NaN	NaN	NaN	NaN
ZSCAN29	Q8IWY8	NaN	1	NaN	NaN	NaN	NaN	NaN	NaN	NaN	NaN	NaN	NaN	4847.98	4626.72	4094.28	4288.52	4921.49	4346.17
CDAN1	Q8IWY9	3625.94	4013.51	3297.55	4013.13	4643.14	4019.22	9855.49	7828.7	7399.84	5808.75	5624	NaN	25096.2	24918.5	29974.1	28410.4	28555.8	26491.5
ANKHD1	Q8IWZ3	47160.9	46241.1	46166.8	44677.7	46362.9	48920.7	28785.8	27574.4	23415.5	25258.9	27117.9	31336.4	29209.8	26693.6	25809	25597.5	29940	NaN
SUGP1	Q8IWZ8	96002.9	89865.9	100881	93679.4	98625.5	87200.6	25500.2	33658.5	22112.4	29605.1	33013.9	24002.7	18491.2	17376.4	17101.3	18112.1	17738.2	17753
SUGP2	Q8IX01	77224.2	80519.8	70655.8	85757.3	73774.4	80049.1	17212.6	16611.1	16990.8	17550.1	21036.8	24956	NaN	NaN	NaN	NaN	NaN	NaN
WWC1	Q8IX03	1542.63	2710.85	NaN	3255.16	2483.75	814.494	NaN	NaN	NaN	NaN	NaN	NaN	58314.2	53743.6	59066.7	60648.1	74176.8	59716.5
UEVLD	Q8IX04	11160.1	8698.98	9648.67	8861.62	9342.26	8998.02	67481.9	66192.1	72448.8	60944.2	56356	61812.3	3847.67	12794.1	11648	12132.6	8817.38	13427.6
CD302	Q8IX05	NaN	NaN	NaN	858.228	NaN	NaN	8595.87	10783.7	13605.6	10649.8	13896.2	7338.4	65895.3	71468.2	65927.6	67847.3	66561	69737.3
CCAR1	Q8IX12	185444	176023	191846	196978	196042	189677	78630.7	80811.4	59570.3	68678.4	72751.1	78883.9	NaN	NaN	NaN	NaN	NaN	NaN
HOMEZ	Q8IX15	26158.2	24922.5	25688.1	26864.5	27512.2	14630.4	NaN	15907.3	14739.6	46601.4	NaN	NaN	2833.24	4371.68	9311.35	5003.12	21349.3	2609.91
DHX40	Q8IX18	18742.9	20366	12811.8	21979.4	18567.1	21358.6	2525.32	2509.01	2406.29	4645.73	3097.05	NaN	NaN	NaN	NaN	58972.1	NaN	NaN
FBXO16	Q8IX29	NaN	NaN	NaN	NaN	NaN	NaN	NaN	NaN	NaN	NaN	NaN	NaN	NaN	NaN	NaN	NaN	NaN	19551.7
SKA3	Q8IX90	19156.7	23979.4	14803.8	18447.6	11909.8	20948.9	35982.5	NaN	NaN	6064.81	3215.04	NaN	70079	90673.9	79995.8	92516.4	93104.6	89093.4
DNAJC10	Q8IXB1	187470	202520	225141	190619	187496	183395	95717	105555	101936	90164.1	96057	120226	NaN	NaN	NaN	NaN	NaN	NaN
TP53INP2	Q8IXH6	NaN	NaN	NaN	NaN	NaN	NaN	NaN	NaN	NaN	NaN	NaN	NaN	23284.9	21653.1	23514.1	20328.5	20855.4	20606.6
NELFCD	Q8IXH7	88864.3	90301.4	75526.9	91228.9	77612.8	86648.7	18123	25532.3	26148.3	24156.3	24116.4	19912.3	94777.6	92446.2	88325.9	82912.6	91476.1	87849.8
RHOT2	Q8IXI1	157213	144671	140574	137610	133606	137283	117418	107453	119093	105422	108778	109022	171497	183560	164093	162310	172784	163823
RHOT1	Q8IXI2	166352	152317	148430	144952	139900	147330	182055	170043	186481	174100	176995	181191	80616.2	77707.5	78381.9	80619.8	73297	74893.1
SIRT2	Q8IXJ6	1155.08	NaN	2893.2	1131.54	1733.8	2530.81	87967.7	90358.6	73854.5	69139.2	78195.1	89787.9	NaN	NaN	NaN	NaN	NaN	NaN
ASXL1	Q8IXJ9	NaN	NaN	NaN	NaN	NaN	NaN	NaN	NaN	NaN	NaN	NaN	NaN	13372.7	14489	7602.4	8149.08	7968.74	10600.6
PHC2	Q8IXK0	15441.3	6848.96	1024.82	NaN	NaN	NaN	12650.2	16191.9	13770.5	15509	17571.1	9959.45	88096.4	89988	85908.8	91420.6	93471.9	83467.7
GALNT12	Q8IXK2	22468.5	22295.2	25375	25772	24861.4	24827.4	84178	93704	87265.3	88257.6	90415.4	76472.1	47596.6	45120.1	44502	47999.2	45864.5	48655.4
FAM20C	Q8IXL6	NaN	1290.57	11735.9	3456.43	1063.64	1773.58	58538.3	52863.9	57315.2	49274.3	51224.8	42624.2	24016.4	NaN	NaN	NaN	NaN	NaN
BAP18	Q8IXM2	21867.8	27339.6	16687.3	30042.5	28567.4	25192.9	5621.76	8702.67	8986.5	NaN	NaN	NaN	143079	102586	162263	155006	97177.7	80164.6
MRPL41	Q8IXM3	241149	219571	220779	223834	232488	215903	163922	177000	145769	126777	157823	202188	22750.4	13561.7	24257.6	26071	29067.7	28785.8
NRM	Q8IXM6	124669	93893	93717.6	96847.6	94382.9	98454.7	33348.9	32203.3	34282.3	22703.1	18592.3	NaN	22588.4	30374.1	22534.3	12473.2	15179.9	19440.9
GPALPP1	Q8IXQ4	30376.2	28169.8	23685.3	16361	17054.8	23536.2	26657.8	24884.2	20806.2	19160.7	29856.9	30392.8	19281.7	NaN	14962.3	49141.8	NaN	16464.3
KLHL7	Q8IXQ5	117797	98879.4	106911	100299	95446.3	91268.5	14497.7	17905.1	13627.3	NaN	19085.9	NaN	37844.7	38719.5	36278.1	38042.6	31918.6	38023.5
PARP9	Q8IXQ6	7751.53	24302.1	8009.3	34642.8	13121.2	7151.1	18774.7	17817.9	14714.9	17179.1	17479.3	21379.3	36751	NaN	NaN	25827.4	NaN	NaN
FAM217A	Q8IXS0	NaN	NaN	NaN	NaN	NaN	NaN	NaN	NaN	48533.4	NaN	58955.5	57903.1	NaN	NaN	NaN	NaN	NaN	NaN
PALM2	Q8IXS6	6271.16	4167.89	4785.54	5609.36	6945.85	5817.54	NaN	NaN	NaN	NaN	NaN	NaN	8036.16	19517.6	8472.87	7785.53	10534.4	NaN
FAM126B	Q8IXS8	5166.68	NaN	NaN	NaN	NaN	NaN	7506.91	9714.47	7656.34	8067.63	NaN	NaN	24064.9	29288.1	29653	28351.2	22766.7	26277.2
RBM12B	Q8IXT5	66846	81275.2	67012.4	91173.3	72876.8	88124	19109	25181.6	23265.6	22787.1	24266.8	30740.8	NaN	NaN	NaN	NaN	NaN	NaN
SLC35F2	Q8IXU6	14473.2	19395.4	14166.5	14444.4	12967.1	14614.9	NaN	NaN	NaN	NaN	NaN	NaN	NaN	NaN	NaN	NaN	NaN	NaN
KLHDC8B	Q8IXV7	1452.42	2157.07	1786.81	2681.07	2054.68	2314.71	NaN	NaN	NaN	NaN	NaN	NaN	6152.02	4993.91	7500.44	4288.45	3058.68	4564.39
RPAP2	Q8IXW5	20989.1	18064.1	20779.1	19627.8	18989.5	19839.2	7866.12	8493.32	5403.77	6193.88	5220.95	NaN	NaN	NaN	NaN	NaN	NaN	NaN
ZC3H3	Q8IXZ2	9243.74	4295.72	6600.05	9337.15	6076.67	7504.66	NaN	NaN	NaN	NaN	NaN	NaN	351535	342485	349061	357699	355731	354605
PNPLA6	Q8IY17	65202.7	61803.1	53398.3	64064.5	64290.6	60938.8	408323	388531	404115	408199	415303	418645	NaN	6243.13	4951.96	9863.74	31340.3	6184.48
SMC5	Q8IY18	36999.4	38570.6	29254.6	40607.3	36421.2	37986.5	7978.43	9565.94	3361.03	4503.08	4672.35	265213	29181.6	33800.8	34262.5	34571.5	30745	30317.2
DDX60	Q8IY21	3023.66	2647.63	2703.46	4558	3149.37	4120.26	14122.3	14589.4	11810.9	12498.1	15318	16183.2	8807.18	9154.35	7196.66	12538.9	11809.2	8245.75
CMIP	Q8IY22	39694.6	44833.3	35333	47712.2	41154.6	41889.4	17068.7	15381.7	10024.3	11416	11712.4	NaN	5348.25	6262.08	15866.5	10670.5	5428.98	4884.96
PLPP6	Q8IY26	11323.9	4996.25	15491.5	7963.22	18729.1	9192.13	9869.21	5690.69	10049.9	5255.27	6707.62	NaN	34642.7	33925	33227.3	36602.4	40341.1	34505.6
MICALL2	Q8IY33	8246.45	9950.95	12663.7	7318.43	5393.03	4113.16	41057	39207.9	39201.2	32073.7	44677.6	42437.3	559274	536964	564003	555037	578030	590119
SLC15A3	Q8IY34	7518.52	7493.03	2746.91	5572.22	6798.33	3485.62	461083	448465	534416	506510	520697	540022	7952.21	9468.1	6885.49	9266.42	7495.57	8665.5
DHX37	Q8IY37	42648.1	47164.8	44541	52294.7	46168	49693.8	7467.12	8528.05	7913.53	11229.1	8399.76	13416.8	NaN	NaN	NaN	NaN	NaN	NaN
AMN1	Q8IY45	3474.82	4515.36	2248.11	3315.82	2331.62	NaN	NaN	NaN	NaN	NaN	NaN	NaN	8309.17	NaN	NaN	8310.46	26010	8497.18
KBTBD2	Q8IY47	17914.9	19066.5	20087.2	20461.6	18219.2	19436.5	16804.7	21532.8	14646.6	11118.9	12206.9	NaN	4048.94	NaN	NaN	5902.29	NaN	NaN
YAF2	Q8IY57	NaN	NaN	NaN	NaN	NaN	NaN	4120.38	7461.74	2684	NaN	4118.35	NaN	NaN	NaN	NaN	NaN	NaN	NaN
AMOTL1	Q8IY63	613.341	NaN	418.605	1297.8	838.125	1389.4	NaN	NaN	NaN	NaN	NaN	NaN	26954.4	26123.7	23628.2	22813.2	25574.6	24456.1
RAVER1	Q8IY67	104705	121351	98950.3	122165	120076	121295	30479.2	27992.8	30834.7	26226.9	27482.9	26383	40276.7	47248	40680.3	45383.8	40442.7	43972.6
FTSJ3	Q8IY81	190891	167510	164514	192291	172242	176046	42731.3	45339.1	38927.9	43885.1	45530.7	52723	NaN	NaN	NaN	NaN	NaN	NaN
SLX4	Q8IY92	1867.5	NaN	1876.28	2008.09	2705.62	2552.08	NaN	NaN	NaN	NaN	NaN	NaN	92677.6	103137	110940	100174	112849	94126.3
TMEM192	Q8IY95	33926.6	32848.4	36514.1	34440	36128.4	39325.5	104279	93098	87564.9	96030.9	75597.2	105371	NaN	NaN	NaN	NaN	NaN	NaN
CKAP2L	Q8IYA6	28112.4	47702.9	34287.4	66396	47527.1	17891.5	150284	NaN	33954.8	NaN	NaN	NaN	15133.6	13591.7	12758.9	12823.7	20642	16872.6
MB21D2	Q8IYB1	17713.3	17001.1	17090.5	15149	16299.1	15202.6	17975.4	20181.8	17753.5	20500.5	18167.6	22289.1	43545.6	47390.9	45803.1	48374	50648.5	47745.6
SRRM1	Q8IYB3	214540	194299	198222	187995	198911	179980	64987.4	62731	45916.7	42001.4	44625.7	69308.1	65392.7	71297.8	71155	47068.9	54272.5	57908
SMAP1	Q8IYB5	39601.2	50108.1	48830.9	45663.3	53166.7	41139.8	53099	47712.4	67771.8	63029.7	54077.2	74428.5	30209.7	26902.6	23344.2	28203.7	32778.3	25148.6
DIS3L2	Q8IYB7	31228.5	31985.5	29106.6	32326.1	29559.5	29647.3	24355.3	25189.1	24768.4	25475.7	26562.6	28258.4	37849.7	34877.1	35257.6	36814.7	37529.7	41940.2
SUPV3L1	Q8IYB8	82802.8	76436.5	72205.3	74552.4	70159.3	78080.5	42907.5	41318.5	38162.3	41003.4	42318.5	44244.2	NaN	NaN	NaN	NaN	27207.4	42622.7
ZNF595	Q8IYB9	78054.3	83623.7	75380.5	93993.7	82329.8	83782	NaN	NaN	NaN	NaN	NaN	4803.76	43542.6	41746.9	32666.5	40173.6	39796.7	40860.1
GSPT2	Q8IYD1	125816	149311	129395	156852	147771	136333	35466.9	38008.8	36635.1	38855.6	35560.6	41584.4	47210.5	46414.3	39808.8	42897.8	40724.5	53320.7
KLHDC8A	Q8IYD2	NaN	NaN	NaN	NaN	NaN	NaN	48810.3	53311	75082.3	49973	44544.9	68236.1	NaN	1819.76	NaN	NaN	NaN	NaN
ZZZ3	Q8IYH5	2797.79	4087.87	3695.39	3087.97	5266.65	4855.99	NaN	4265.05	5304.77	NaN	NaN	34424.2	35044	34746	36769	36240.5	40164.2	40775.1
EXOC8	Q8IYI6	22724.2	21053.3	18422.4	23263.6	19964.2	24767.8	39671	44924.5	38962	39287	39781.8	39566.2	3211.68	3697.85	NaN	1999.95	NaN	NaN
REM2	Q8IYK8	3085.73	574.86	652.62	2916.27	1896.38	2368.91	NaN	NaN	NaN	4588.61	NaN	NaN	NaN	NaN	NaN	NaN	NaN	NaN
TRMT44	Q8IYL2	NaN	NaN	NaN	NaN	NaN	1352.01	NaN	NaN	NaN	NaN	NaN	NaN	NaN	NaN	NaN	NaN	41931.3	NaN
C1orf174	Q8IYL3	25010.8	12619.1	3935.02	20740.6	25833.8	22961.1	NaN	NaN	NaN	NaN	NaN	26989.6	10873.6	7855.65	12007.1	8873.89	4281.4	8512.84
GPR65	Q8IYL9	NaN	NaN	NaN	NaN	NaN	NaN	5216.77	9483.13	7837.82	3811.91	3568.11	NaN	58279.4	62128.1	59026.5	52077.8	46063.4	62016.2
TRIM22	Q8IYM9	35546.4	30589.4	26076.7	35719.1	29449.9	30541.7	28017.5	30454.2	18016.8	34212.7	32625.8	33537.9	NaN	NaN	NaN	NaN	NaN	NaN
ZNF100	Q8IYN0	1246.25	1045.78	713.562	1238.82	1462.65	1650.99	NaN	NaN	NaN	NaN	NaN	NaN	43179.5	47766	41085.7	43448	46301	40197.6
THNSL1	Q8IYQ7	43911.6	37453.9	37223.2	38091.1	37023.2	39033.1	42380.1	42565.6	37178.1	43468.8	41294.6	45366.6	NaN	NaN	NaN	2181.13	NaN	NaN
SMYD4	Q8IYR2	6956.43	6900.71	7072.83	9264.92	7115.76	7423.69	NaN	7427.42	9893.82	NaN	2221.3	NaN	NaN	NaN	NaN	NaN	NaN	NaN
TMEFF1	Q8IYR6	11979.9	12263.7	13198.9	7259.16	11813.9	11988.1	NaN	NaN	3.24032	NaN	NaN	NaN	NaN	NaN	NaN	NaN	NaN	NaN
PM20D2	Q8IYS1	1.7194e+06	3.75569e+06	3728326	4.14046e+06	4.15488e+06	4324244	3.45846e+06	1.11356e+06	4.43634e+06	896114	NaN	NaN	56282.5	53824.4	58576.7	63396.4	56879.8	54898.6
KIAA2013	Q8IYS2	52296.5	53258	56031.8	55952.1	52992.6	53373.9	55435.1	54608.6	54012.3	59513.4	57267.6	65334.7	10151.2	9834.81	8527.59	8525.68	10673.4	11200.8
OSCAR	Q8IYS5	NaN	NaN	NaN	NaN	NaN	NaN	7290.15	9256.27	12984.5	11879.5	9809.69	NaN	10668.3	8947.56	13384.6	11112.4	7700.45	9860.45
CMTR2	Q8IYT2	5686.65	5901.78	3067.45	5820.24	6201.99	9589.44	13000.1	10859.9	13376.8	4908.93	8904.1	NaN	NaN	NaN	NaN	NaN	NaN	NaN
CCDC170	Q8IYT3	NaN	NaN	NaN	42727.5	NaN	140535	NaN	NaN	NaN	NaN	NaN	NaN	5067.07	16562.3	4279.9	3741.82	3983.26	3315.75
HACE1	Q8IYU2	5267.2	5346.35	4209.67	4965.06	4580.12	4832.71	5037.42	4222.65	6550.96	4794.74	4593.29	NaN	37471.8	41077.2	30948.8	39139.3	41466.2	32932.8
MICU2	Q8IYU8	28081.4	26952.2	30664.5	26172.1	24637.1	24400.4	44328.4	47557.8	35322.1	39295.5	32379.1	42296.7	3528.08	NaN	3665.98	NaN	NaN	NaN
RNF168	Q8IYW5	9521.87	8308.1	9768.22	9983.05	10856.9	10584.6	NaN	NaN	NaN	NaN	NaN	NaN	40859.9	40707.2	43400.7	39517.5	41935.7	43041.3
ANKRD13A	Q8IZ07	6594.6	4502.91	4463.58	4956.84	6613.95	5115.36	32009.1	28054.3	30842.3	34279.8	34186	30395.6	NaN	NaN	185570	NaN	NaN	NaN
ZBED8	Q8IZ13	7965.31	7069.06	5817.2	6609.25	7359.56	6709.76	NaN	2846.65	2208.04	164535	NaN	NaN	5679.52	15548.1	10208.3	12749.2	9982.68	10415.2
PHACTR4	Q8IZ21	24245.1	24605.1	25476.1	17774.5	23195	23001.3	10340.2	9956.51	5429.26	7990	6417.01	9455.95	NaN	NaN	NaN	NaN	NaN	9175.67
RCOR2	Q8IZ40	138409	155396	120389	164809	142149	151812	8911.1	6831.63	6548.83	5750.48	74088.4	NaN	56639.2	72366.7	73419.6	68460.9	71146.5	59529.8
CHPF	Q8IZ52	171949	179703	242189	161730	201046	223327	96540.2	89773.4	94201.5	88152.2	76195.2	112939	45410.8	51094.8	47312.2	47956.6	47930.8	41445.4
TRMT2A	Q8IZ69	49397.9	45848.7	43040.8	52639.6	47035.3	51973.7	50818	54357.8	47413.8	45101.6	45081.7	52962.5	5799.64	6282.7	6079.98	5963.31	4712.5	6928.55
RPUSD2	Q8IZ73	28057.8	31716	33934.3	30750.3	32311.1	33426.7	15268.1	9156.74	8656.63	4161.25	7275.64	9180.52	79155.9	62988.9	70150.1	70808.4	72118.7	71918.1
ELMOD2	Q8IZ81	84932.4	96367.4	91056.5	96710.8	86619.9	94427.7	77670	77682.2	66314.7	72147.7	79407.7	71579.8	765790	794583	757592	802236	771514	734825
ALDH16A1	Q8IZ83	138329	139226	150408	129172	146859	140846	791456	794751	760046	803493	817200	901999	8883.12	16132.4	14085.2	17178.1	10245.5	13460.6
KIAA0319L	Q8IZA0	37497.1	36241.2	42996.9	38290.1	41442.5	44396.9	11062.1	14441.2	10479.6	11186.4	15345.3	NaN	NaN	NaN	NaN	NaN	6688.75	NaN
RTKN2	Q8IZC4	5908.9	1801.51	9839.95	5254.44	5045.08	3516.82	3914.77	NaN	NaN	NaN	NaN	NaN	NaN	NaN	NaN	NaN	NaN	NaN
COL27A1	Q8IZC6	32448.1	27460.2	29085.2	33059.3	29764.1	30203.1	13040.3	NaN	11672	5541.63	NaN	NaN	NaN	NaN	NaN	NaN	NaN	NaN
ZNF101	Q8IZC7	13158.2	17914.6	13885.6	10936.3	8193.78	10439.2	NaN	NaN	NaN	NaN	NaN	NaN	NaN	NaN	NaN	NaN	NaN	NaN
KMT2E	Q8IZD2	421.041	403.659	NaN	808.085	NaN	777.621	NaN	1241.56	NaN	NaN	NaN	NaN	6709.33	5564.08	7418.74	5545.62	5123.96	4803.95
DCP1B	Q8IZD4	13231.5	13015.5	12798.2	13904.6	13654.9	15232.2	4242.66	3160.55	3558.33	4959.06	5597.69	NaN	NaN	NaN	NaN	NaN	NaN	NaN
SLC22A15	Q8IZD6	NaN	NaN	NaN	NaN	NaN	NaN	NaN	NaN	NaN	NaN	NaN	NaN	11605.2	7956.32	NaN	8046.96	4659.48	11205
DOCK3	Q8IZD9	NaN	1551.43	NaN	NaN	NaN	NaN	8372.96	8756.46	7876.36	7368.98	9751.41	4901.7	6867.28	7401.75	5571.8	5405.2	5389.31	6005.48
SCYL3	Q8IZE3	2952.21	3077.19	2046.85	3660.96	2837.65	3142.61	4460.05	4156.52	4302.26	3858.11	3650.57	4958.36	NaN	NaN	NaN	NaN	NaN	NaN
NALCN	Q8IZF0	NaN	NaN	NaN	NaN	NaN	NaN	NaN	NaN	13890.4	NaN	NaN	NaN	NaN	NaN	NaN	10460.7	NaN	NaN
ADGRF4	Q8IZF3	NaN	NaN	NaN	NaN	NaN	NaN	NaN	NaN	NaN	NaN	NaN	NaN	NaN	NaN	NaN	NaN	NaN	NaN
ADGRG4	Q8IZF6	5084.8	NaN	NaN	NaN	NaN	NaN	NaN	NaN	NaN	NaN	NaN	NaN	29099.8	30503.7	30109.2	30596.2	29713.4	29572.3
XRN1	Q8IZH2	9255.81	9650.33	8532.33	10090.9	8713.4	8804.88	16241.6	14963.1	15555	13599.6	13821.3	12677	NaN	NaN	NaN	NaN	NaN	NaN
UNC5B	Q8IZJ1	18939.7	14042.4	21135.3	16312.9	16741	17699.5	NaN	NaN	NaN	13489.9	NaN	NaN	NaN	NaN	NaN	NaN	NaN	NaN
MCOLN2	Q8IZK6	NaN	NaN	NaN	NaN	NaN	NaN	NaN	NaN	NaN	NaN	NaN	NaN	54799.2	60891.6	58210.2	53443	55817.3	57148.3
PELP1	Q8IZL8	399941	363402	362341	382661	364544	368155	58318	67071.8	61227.4	58679.1	54689.4	63605.6	NaN	NaN	NaN	NaN	NaN	NaN
ZDHHC14	Q8IZN3	NaN	1	NaN	NaN	NaN	NaN	NaN	NaN	NaN	NaN	NaN	NaN	245077	220393	246344	254533	212733	185342
ABI1	Q8IZP0	54388.8	44887.4	44927.8	42785.2	43419.6	42833.2	189685	185988	207434	223697	239816	275486	NaN	NaN	NaN	NaN	NaN	NaN
RNF113B	Q8IZP6	NaN	NaN	NaN	NaN	NaN	NaN	NaN	NaN	NaN	NaN	NaN	NaN	NaN	NaN	NaN	NaN	NaN	NaN
ADGRG2	Q8IZP9	11372.1	5729.65	4540.8	NaN	6713.7	13471	NaN	NaN	NaN	NaN	NaN	NaN	12318	12061.1	10472.2	11901.7	13135.7	11660.8
WDFY3	Q8IZQ1	7531.88	6846.56	6680.46	7346.57	6788.79	7423.62	14125.7	13793.9	12083.3	13307.4	11106.5	9911.59	47762.5	53301.6	59832.2	82537.5	57174.1	37634.9
SELENOH	Q8IZQ5	187412	162525	171597	199509	183534	185610	62546.1	65205.7	34683.6	44877.3	60308.9	58070.9	NaN	NaN	NaN	NaN	NaN	NaN
CMTM4	Q8IZR5	NaN	3002.61	NaN	NaN	NaN	NaN	NaN	NaN	NaN	NaN	NaN	NaN	NaN	NaN	20678.4	NaN	NaN	13670.5
ASPM	Q8IZT6	10068.5	9149.23	9961.14	13864.1	10889	9751.54	NaN	NaN	NaN	NaN	NaN	NaN	1340.68	NaN	NaN	NaN	1001.42	NaN
WDR17	Q8IZU2	547.39	1205.22	3184.55	128.715	NaN	1836.06	NaN	1825.63	NaN	1907.43	2580.28	3.13216e+06	26586.8	25152.4	29782.2	23306.3	27101.5	29209.5
RDH10	Q8IZV5	7041.39	6502.01	2995.27	8240.22	6801.47	6941.86	42544	36050.9	38166.3	44207.3	47338.3	40271.7	NaN	NaN	NaN	NaN	NaN	NaN
ABCA7	Q8IZY2	17697.6	11083.1	NaN	17749.3	NaN	NaN	NaN	NaN	NaN	12459.3	NaN	NaN	NaN	NaN	NaN	NaN	NaN	NaN
SYCE1	Q8N0S2	NaN	190.008	1103.87	NaN	NaN	NaN	NaN	NaN	NaN	NaN	NaN	NaN	NaN	NaN	NaN	NaN	2096.63	NaN
CENPL	Q8N0S6	9745.52	6243.55	3894.94	7839.16	7344.02	9081.13	NaN	NaN	NaN	NaN	NaN	NaN	NaN	NaN	NaN	NaN	NaN	NaN
RBIS	Q8N0T1	83908.4	91512.2	113932	96721.8	104173	88519.5	NaN	NaN	NaN	NaN	NaN	NaN	5299.34	14376.5	NaN	NaN	15057.2	5973.86
FAM185A	Q8N0U4	4806.77	1944.22	4152.67	2765.99	3237.48	NaN	7729.74	5702.41	8782.06	3.00708	16464	NaN	NaN	20127.5	30741.1	NaN	21701.7	NaN
C1orf87	Q8N0U7	NaN	NaN	NaN	NaN	NaN	NaN	NaN	NaN	NaN	NaN	22899.9	NaN	144536	159716	162777	168278	118783	143679
VKORC1L1	Q8N0U8	120790	128914	149701	138324	135728	140406	182010	144504	152863	170596	163676	177735	43575.4	NaN	42323.5	40805.3	NaN	39995.6
RBFA	Q8N0V3	40078.7	51997.5	40390.3	39264.5	43175.1	43772.2	56814.3	25376.2	40014.8	29229.5	30186.5	NaN	NaN	NaN	NaN	NaN	NaN	NaN
GCNT2	Q8N0V5	25582	19374.3	31193	14030.3	19025	18435.2	NaN	NaN	NaN	NaN	NaN	NaN	40051.1	37685.8	39555.3	36119.4	41960.1	41693.9
FCSK	Q8N0W3	3236.37	3227.6	3783.53	3069.96	3646.75	2856.85	49279	50868.9	45178.4	42442.7	42321.6	37262.1	NaN	NaN	29939.4	NaN	30097.3	NaN
NLGN4X	Q8N0W4	29205.4	36908.1	46006.6	21051.1	32382.3	28996.9	NaN	NaN	17400.1	142421	NaN	30063	113211	123126	123655	119456	113732	109718
CLYBL	Q8N0X4	64828.8	73543.9	74816.5	63359.1	75716.9	68112.9	127342	124615	112788	121081	129723	133288	106146	106847	101676	107278	102842	103195
SPART	Q8N0X7	45124.1	48954.6	48830.4	41160.5	42483.7	45801.8	79174.8	78450.4	78867.5	75251	79351.5	97598.4	1.37974e+06	1.23766e+06	1.61251e+06	1363773	1.3787e+06	1.33982e+06
ZNF444	Q8N0Y2	633161	635097	425518	970846	727966	904630	1.13877e+06	1239367	969783	1110873	1.46379e+06	1194039	43813.5	39609.9	27378.6	16646	24827.4	37718.3
PGAM4	Q8N0Y7	17548.9	47098.7	17763.3	31562.6	18108.6	20042.1	41849.9	NaN	76832.9	69973	70268.4	49851.1	NaN	NaN	2055.55	NaN	NaN	NaN
SPICE1	Q8N0Z3	15744.2	11470.6	9852.49	11033.2	11423.2	11242.1	4367.88	4533.73	3517.22	NaN	NaN	NaN	15296.8	18481.2	20906	18335.8	16003.9	14915.3
TTC5	Q8N0Z6	28106	29340.6	26848.4	32111.1	29553.1	27711	18112.5	18120.8	16088	15095.1	16698.3	12251	NaN	NaN	NaN	NaN	NaN	NaN
TAGAP	Q8N103	NaN	1766.09	NaN	NaN	NaN	NaN	NaN	NaN	7342.39	NaN	NaN	NaN	2554.56	NaN	11405.9	9000.54	9891.23	4820.91
MIER1	Q8N108	19068.9	16397.3	17758.4	14353.5	15713.6	16262.1	1717.17	NaN	5248.23	NaN	5297.82	NaN	NaN	NaN	NaN	NaN	NaN	758.588
CEND1	Q8N111	1509.7	243.519	588.816	936.541	923.987	845.081	NaN	NaN	NaN	NaN	NaN	NaN	62403.6	72806.6	76327.5	71913.2	80139.2	66842.5
CYP4X1	Q8N118	9615.54	8738.61	8732.61	9165.82	7067.4	8871.14	82374.7	92489.7	65895.6	74168.2	69677.5	79931.7	43443.7	48788.3	44982.4	42562.7	41842	46589.4
RPTOR	Q8N122	21307.1	23443.6	18988.5	24942.3	21225	22398.7	45699.9	49485	46496.3	49317.1	49707.9	47456.2	NaN	NaN	NaN	NaN	NaN	NaN
FAM177A1	Q8N128	32573.2	18311.4	19752.1	25715.5	9718.01	9891.32	NaN	NaN	NaN	NaN	NaN	NaN	11730.1	7130.85	10709.7	11892	9181.32	18385.9
CNPY4	Q8N129	9999.53	9259.58	18319.8	7863.18	13014.9	16328.5	11372.7	15800.9	13516.2	11059.2	9208.76	15014.5	37613.7	NaN	26591.9	31082.8	NaN	32415.7
TMEM123	Q8N131	7783.41	6007.41	8918.3	5828.31	6951.44	3963.14	24965.6	30001.5	42833.6	33448.2	29111.7	29966.6	2910.62	4836.71	2466.74	3778.07	1582.79	2787.16
CNTROB	Q8N137	1925.12	2084.57	3552.14	1940.58	2913.2	1855.25	3328.08	3579.36	2359.07	2492.66	3000.03	NaN	13822.6	12446.8	12486	12166.5	13532.3	14565.3
ORMDL3	Q8N138	20412.5	15685.8	20291.5	22079.5	25371.7	25418.7	22432.5	20428.5	15315.1	15575.7	13547.6	16962.8	NaN	NaN	NaN	NaN	NaN	NaN
ZFP82	Q8N141	4336.96	5975.35	4661.6	4734.22	5761.05	7439.16	9894.36	NaN	NaN	NaN	11351	NaN	NaN	4297.63	NaN	20266.8	2153.88	22104.3
ADSS1	Q8N142	15898.5	13433.9	12118.5	10716.7	17898.4	12606.7	NaN	7373.14	4623.9	106744	NaN	480.682	NaN	NaN	NaN	NaN	NaN	3304.57
LILRA2	Q8N149	NaN	NaN	16834.5	NaN	NaN	NaN	2671.94	2138.57	4976.73	NaN	NaN	NaN	880.338	NaN	NaN	NaN	NaN	NaN
AHI1	Q8N157	542.743	NaN	NaN	1190.49	924.819	482.548	NaN	NaN	NaN	NaN	NaN	NaN	NaN	NaN	NaN	NaN	NaN	NaN
GPC2	Q8N158	1785.16	2458.2	2438.12	2451.48	2842.88	2760.69	NaN	NaN	NaN	NaN	NaN	NaN	237824	243358	228343	246272	208134	205612
CCAR2	Q8N163	578889	564760	607040	574547	605776	556736	285207	262991	227542	223141	234591	232111	NaN	NaN	NaN	NaN	NaN	NaN
PDIK1L	Q8N165	NaN	NaN	NaN	NaN	NaN	NaN	NaN	NaN	NaN	NaN	NaN	NaN	110943	113513	129639	104953	83376.6	95070.2
NDUFAF2	Q8N183	268267	248888	245641	211460	195070	188146	66995.6	69447.6	116455	148882	79932.1	123244	NaN	NaN	NaN	NaN	NaN	NaN
CARF	Q8N187	NaN	NaN	NaN	NaN	NaN	NaN	NaN	NaN	NaN	NaN	NaN	NaN	7798.12	NaN	2022.81	NaN	16989.8	NaN
SIX5	Q8N196	2512.02	8967.12	100007	3400.51	3843.62	3366.01	19580.9	29832.7	18666.3	NaN	NaN	54362324	25993.8	26701.9	25174.5	16363.3	22423.4	22435.7
C4orf33	Q8N1A6	8024.36	4110.49	2543.73	4049.69	3639.12	3061.88	31659.1	26440.9	18236.2	20693.4	24281.4	29256.4	NaN	NaN	NaN	NaN	NaN	NaN
CCNQ	Q8N1B3	9892.4	NaN	10717.2	10239	9862.15	11488.7	NaN	NaN	NaN	NaN	NaN	NaN	65213.2	59445.1	61631.4	65431.4	68801.2	66682.2
VPS52	Q8N1B4	27382.2	24752.1	25412.8	23103.5	24401	25530	76504.3	69646.6	73899.9	69641.6	63914.4	72835.4	175211	177226	183371	171321	181269	180038
NUP93	Q8N1F7	657521	679414	601974	648955	602266	627516	181931	169598	180258	187740	187411	169988	55305.3	57686.7	54090.4	56822	49335.6	60431.2
STK11IP	Q8N1F8	17612.6	18791.1	16659	18485.6	17914.3	20707.7	54003.4	60011.3	48318.6	55999.5	55875.9	53445.6	4682.27	4471.01	4430.05	4162.34	3048.41	5823.21
ZNF687	Q8N1G0	34883.1	24647	24828.7	35168.5	27033.9	34536.8	4624.74	NaN	3488.28	4456.29	4607.36	NaN	5809	NaN	NaN	2896.11	NaN	NaN
REXO1	Q8N1G1	5644.9	5593.67	9137.98	6537.57	6378.81	5894.1	12193.5	NaN	11116.4	3870.7	5680.73	NaN	14107.1	12585	15881.9	13573.8	13400	14439.4
CMTR1	Q8N1G2	33700.1	35014.6	30358.9	34022.3	30748.1	31623.1	9198.65	8271.89	8732.18	10600.7	10346.7	8016.44	294285	221209	290217	249337	218859	200660
LRRC47	Q8N1G4	473611	480638	485113	485746	499918	490317	307842	245823	276185	229726	271397	305903	55461.1	52498.9	51648.7	56368.3	54878.4	53636.1
DOCK4	Q8N1I0	10866.8	10207.4	10173.8	11102	9842.96	11460.2	46957.7	46055.2	43778.1	46331.1	46834.9	40972.2	NaN	NaN	527724	167858	350857	285756
KRT78	Q8N1N4	62350.6	9877.32	41747.1	95784.3	81782.6	661274	356240	22609.6	15222.2	NaN	NaN	NaN	NaN	NaN	NaN	11991.5	NaN	NaN
CA13	Q8N1Q1	NaN	NaN	NaN	NaN	NaN	6643.57	NaN	NaN	NaN	NaN	NaN	NaN	311926	311156	341878	312176	399994	350283
SLC39A11	Q8N1S5	73167	67173.6	67464.7	62141.5	71836.7	59434.9	279186	401618	334881	372864	362942	404185	90414.3	NaN	NaN	NaN	NaN	NaN
ZNF710	Q8N1W2	NaN	11833.3	4301.24	16418.7	15438.8	19852.2	NaN	NaN	NaN	NaN	NaN	NaN	11065.2	10485.2	8729.1	12328	8207.82	11071.3
INTS1	Q8N201	27354	30424.9	27789.4	34231.1	31762.3	33071.6	11935.4	11868.9	9719.5	10903.1	10667.4	17220.2	NaN	4094.51	NaN	13281.9	NaN	19867.4
H2BU1	Q8N257	621.036	1023.88	NaN	697.415	449.139	442.175	NaN	NaN	NaN	14803.2	30474.6	NaN	NaN	NaN	NaN	NaN	NaN	NaN
ARHGAP24	Q8N264	NaN	NaN	NaN	2498.3	NaN	NaN	NaN	NaN	NaN	NaN	3160.19	NaN	65058.6	82755.1	NaN	NaN	NaN	73981.8
C20orf197	Q8N268	14984.2	11901.8	19118.9	17987.2	29816.4	30419.8	90778.4	94014.1	49391.1	NaN	33292.9	NaN	NaN	NaN	NaN	NaN	NaN	NaN
GAPT	Q8N292	NaN	NaN	NaN	NaN	NaN	NaN	NaN	NaN	NaN	NaN	NaN	NaN	NaN	NaN	NaN	NaN	NaN	NaN
UNC80	Q8N2C7	NaN	NaN	NaN	NaN	NaN	NaN	4512.24	NaN	NaN	55469.5	NaN	NaN	NaN	NaN	10807.9	NaN	NaN	NaN
VWDE	Q8N2E2	5827.61	7785.62	7618.51	8231.74	9219.16	10243.2	NaN	3904.94	NaN	NaN	655.95	NaN	95938.5	98491.6	102514	97935.9	99781.9	94305
ARMC10	Q8N2F6	49859.3	58565.8	52333.4	63652.6	60168.7	58004.9	105079	102660	99217.6	95322.2	88979.1	98290.3	86809.8	92646.7	98372.4	88922.2	95984.3	85692.6
GHDC	Q8N2G8	28901.2	23449.2	26885	23463.1	22392.5	17913.5	80788.9	75371.2	84533.7	92215.3	82063.7	96812.2	39302.2	49687.8	64733.1	44178.9	52604.9	42178.7
SYS1	Q8N2H4	29226.5	33183.7	40986.6	42632.9	34934.3	36494.9	NaN	NaN	6219.62	45690.7	NaN	NaN	555727	541580	553409	576951	544275	551578
ABHD12	Q8N2K0	112170	128793	126776	122919	128138	126530	531202	537948	588168	534602	541847	542334	NaN	NaN	NaN	NaN	NaN	NaN
UBE2J2	Q8N2K1	18415.8	21346.4	6342.14	24644.3	17458.7	21032	11195.7	11179.4	12551	NaN	NaN	NaN	25297.8	18383.5	8156.55	18545.3	NaN	NaN
TMEM86A	Q8N2M4	NaN	71085.9	NaN	NaN	74505.2	84255	NaN	NaN	NaN	35813.3	42584.9	NaN	NaN	NaN	3228.11	NaN	NaN	982.153
CLASRP	Q8N2M8	15978.2	15605.5	16219	15472.5	15942.6	13581.1	11714.4	7766.51	8667.12	NaN	NaN	NaN	NaN	NaN	NaN	NaN	10767.8	NaN
NLGN1	Q8N2Q7	8446.84	7797.72	5649.47	5717.7	6385.67	5096.57	NaN	NaN	NaN	NaN	NaN	NaN	NaN	NaN	NaN	NaN	NaN	NaN
LTBP4	Q8N2S1	421.21	161.057	NaN	879.24	698.092	949.295	NaN	NaN	NaN	NaN	NaN	NaN	54138.8	38223.5	64570.2	42163.4	36853.8	45842.1
TMEM256	Q8N2U0	53094.7	69954.4	63623.4	94046.3	78277.6	81550.6	54097.9	45810.9	81937.1	64850.7	57814.3	108366	17146.3	23576.6	20328.8	27822.3	28078.4	24238.4
SLC66A2	Q8N2U9	NaN	NaN	NaN	NaN	NaN	NaN	32008.6	22371	19985.8	22636.8	18223.7	9682.11	NaN	NaN	3082.69	NaN	NaN	2566.75
PIAS4	Q8N2W9	21931.9	20057.2	18856.7	25291.3	21814.9	24248.6	NaN	3196.06	3848.77	NaN	NaN	NaN	2821.91	NaN	5378.09	4606.39	NaN	4495.93
RUSC2	Q8N2Y8	NaN	791.542	NaN	250.651	1997.21	2249.86	889.745	3254.06	4129.99	5569.46	5405.79	NaN	NaN	NaN	4725.07	5244.62	NaN	3567.05
SVBP	Q8N300	6834.93	8583.48	5637.49	10344.7	5297.14	7482.89	3523.34	NaN	NaN	2307.24	5932.79	NaN	3447.6	3810.06	4447.36	3519.2	3689.98	NaN
AGGF1	Q8N302	4281.01	4346.05	4237.3	3475.77	4000.55	4035.72	7831.63	8006.88	5759.83	2306.43	3905.34	5144.09	105433	103942	102509	118409	101101	110793
GPD1L	Q8N335	15717.5	17726.4	13562	16396	13899.2	16646.2	109057	114211	106296	106402	106637	133387	84022.6	81169.6	91835.6	81049.1	87523.6	88041.2
SLC35F6	Q8N357	13142.8	10330	16316.8	7297.6	6817.36	5614.48	78975.3	77589.7	64278.5	80237.5	80179.9	78871.4	6662.98	NaN	NaN	6739.52	NaN	NaN
SLC43A2	Q8N370	6014.69	3906.96	NaN	3825.75	23724.5	13479.8	7887.54	NaN	6133.59	NaN	NaN	NaN	17936.1	12347.1	14469.7	16495.3	19061	13987.8
KDM8	Q8N371	17500.4	18591.8	19808.5	21215.3	21013.3	20418.2	20731.7	14555.4	11860.7	24498.9	19217	20779.3	94462.1	96974.4	104844	93520.5	60615.8	110118
LRRC25	Q8N386	70870.9	2001.23	NaN	3515.94	NaN	NaN	60715.8	70655.9	100769	85699.5	69815.2	83130.6	471436	429511	452877	488420	457654	449842
ARHGAP18	Q8N392	11308.4	14074.6	11010.8	10365.8	14081.5	12199	519190	535291	518698	481964	467481	547976	21368.3	24086	27960.4	17313.2	22684.9	20970.6
VWA5B2	Q8N398	22753.9	19685.9	16126.9	21645	29340.7	31033	30220.9	49986.4	18172.3	17581.7	14815	14186.1	NaN	NaN	NaN	NaN	NaN	NaN
PARP8	Q8N3A8	NaN	NaN	NaN	37.0411	NaN	40.5569	NaN	NaN	NaN	589.019	NaN	NaN	51935.8	50407	53546.3	53367.6	53089.8	50832.1
ASCC3	Q8N3C0	88113.8	90296.7	82517.5	97394.3	89163.8	93619.2	51201.1	50803.6	45187.8	44306.4	45502	48510.2	48981.4	51889.3	48924.7	46910.8	56278.4	53950.3
EHBP1L1	Q8N3D4	17664.1	21949.9	45113.9	28248.1	25095	10597.9	46106.5	46380.5	43427.3	50378.5	46244.7	54134.3	NaN	NaN	NaN	NaN	NaN	NaN
PLCD3	Q8N3E9	5521.77	5335.42	4979.9	5349.66	5607.35	4020.63	NaN	8878.35	NaN	NaN	NaN	NaN	39997.4	27446.8	37778.3	33875	32236.6	26200.3
MICALL1	Q8N3F8	24796.9	23919.5	21376.9	22146.1	22111.1	23320.2	42194.1	35461.8	34901.3	27098.3	33771.4	38302	NaN	NaN	NaN	NaN	NaN	NaN
HROB	Q8N3J3	4320.9	1826.2	3462.85	5341.16	4818.92	4421.51	NaN	NaN	NaN	NaN	NaN	NaN	NaN	NaN	NaN	NaN	97.2342	0.725636
PPM1K	Q8N3J5	NaN	5793.34	830.012	168.869	NaN	NaN	0.881264	NaN	10462.1	NaN	NaN	NaN	NaN	NaN	NaN	NaN	NaN	NaN
ZNF664	Q8N3J9	971.849	1785.47	NaN	1569.73	376.549	260.452	NaN	NaN	NaN	NaN	NaN	NaN	11743.3	11116.4	11084.5	10160.7	12535.5	8812.54
TXLNB	Q8N3L3	NaN	99649.2	NaN	81875.9	NaN	NaN	11237.1	12700.7	12761	14182.3	11293.9	14690.9	60364.8	63899.4	58450.5	59167.1	62492.5	58806.2
VPS8	Q8N3P4	20300.4	25629.5	19227.7	25114.9	20934.9	20841.4	66808.6	71027.9	64546.5	68428	66591	60714.9	NaN	NaN	NaN	NaN	NaN	14904.8
TCAIM	Q8N3R3	NaN	NaN	NaN	NaN	NaN	NaN	NaN	9460.86	NaN	NaN	NaN	NaN	NaN	6081.79	9836.04	19495.4	31712	32484.7
MPP5	Q8N3R9	16663	13236.2	15046	12799.2	12713.4	13878.1	7395.5	8996.37	5566.91	8391.49	14470.7	NaN	19026.9	21561.2	22841.1	24228.9	19465.4	19574.9
STAG2	Q8N3U4	73723.9	71828.2	68795.6	71955.6	68976.8	67529.4	23395.8	20843.6	18581.5	18384	18150.4	17180	25745.5	32041.6	23930.4	19435.7	27209.3	24644
FNBP4	Q8N3X1	42690.1	37173.5	45586.3	44546.7	50811.9	45260.7	29027.8	31327.1	28094.1	23507.3	23234.2	25871.5	NaN	NaN	NaN	NaN	NaN	NaN
LCORL	Q8N3X6	2119.32	578.476	NaN	2385.38	1525.79	1820.14	4870.98	NaN	NaN	NaN	NaN	NaN	NaN	NaN	NaN	54361.1	NaN	NaN
FBXW8	Q8N3Y1	18318.3	30503.7	33786.5	26012.6	22098.1	34556.8	42448.2	46993.8	NaN	NaN	NaN	NaN	NaN	NaN	NaN	NaN	NaN	65767.7
LARGE2	Q8N3Y3	18387.6	17412.9	24038	17649.3	19656.1	19937	NaN	NaN	NaN	16495.7	NaN	NaN	NaN	NaN	18360.1	NaN	NaN	106199
GTPBP8	Q8N3Z3	24598.2	21072.1	19036.9	28949.8	24019.6	24126.2	12333.5	16615.5	6566.4	74136.3	75312.5	25077.1	NaN	NaN	NaN	NaN	NaN	NaN
ZCCHC7	Q8N3Z6	9794.69	2623	5378.9	4976.22	3339.88	4212.32	NaN	NaN	NaN	NaN	NaN	NaN	22275.9	25134.6	23001.5	21067.8	21806.6	21192
PGBD5	Q8N414	4379.6	6408.33	4181.06	4515.85	4003.54	7299.86	28603.5	28447.2	31938.9	32656	31143.6	32139.1	34450.6	37527.9	27442.3	25376.6	23628.4	24109.9
LILRB2	Q8N423	NaN	NaN	55254.8	NaN	NaN	NaN	33882.7	29493.8	28439.2	30073.4	19355.6	30320.7	NaN	NaN	NaN	NaN	NaN	NaN
GALNT16	Q8N428	8596.93	9506.34	9274.36	10092.1	9772.21	7605.36	1706.97	NaN	NaN	NaN	NaN	NaN	64103.1	66342.5	56293.9	60181.4	72080.3	67286
GUF1	Q8N442	49985.2	44419.1	42591.3	44855.1	40618.6	45680.5	76955.7	73619.2	66405.4	72418.8	78988.7	75765.3	NaN	NaN	NaN	NaN	NaN	NaN
LNX2	Q8N448	10708.2	8849.89	8312.7	9670.1	10132.5	10209.3	NaN	NaN	NaN	NaN	NaN	NaN	30967	34443	30536.9	29562.3	32589.2	33270.4
D2HGDH	Q8N465	28131	22667.9	23877.7	21743.9	24585.2	25843.6	45478.8	37852.7	32616.5	35121	31782.8	30806.6	NaN	NaN	NaN	NaN	NaN	NaN
SFRP1	Q8N474	1.04413	1.05332	1.12016	1	0.971605	0.996432	NaN	NaN	NaN	NaN	NaN	NaN	NaN	NaN	NaN	NaN	38096.5	NaN
RYBP	Q8N488	27252.2	28022.6	28636.3	24151.5	25599.4	23807.9	4792.49	4270.94	2799.87	NaN	9208.36	NaN	114553	121741	123298	115437	118549	104017
PNKD	Q8N490	15971.5	11746.5	13846.4	12232.9	12378.7	12499.1	109221	132527	120746	123908	137664	134446	37595.8	40528.7	41730	40173.4	42723.3	47066.9
GALNT4	Q8N4A0	24994.9	25661.3	23785	22454.5	27876.8	25235.8	39286	35654.7	30071.6	36220.3	41543.2	39955.5	14009.4	14399.3	15403	19453	10735.4	17643.1
PHETA1	Q8N4B1	3961.71	3717.32	3615.72	4562.41	4824.45	4707.13	15985.1	14536.1	16419.6	15259.5	15321.1	18156.9	NaN	NaN	NaN	NaN	NaN	NaN
NIN	Q8N4C6	NaN	899.493	NaN	NaN	804.688	1026.51	1605.9	3335.62	2779.79	2343.59	1979.94	NaN	46155.3	42226	42084.9	47262.5	41995.5	42552.1
MINK1	Q8N4C8	9688.48	12416.2	11150.6	10841.8	9407.53	11114.5	53350.7	51834.8	42480.5	43706.8	40909.7	49987.7	7971.76	26742.2	20230.1	18351	7042.04	12947.6
TOMM5	Q8N4H5	45264.9	30117.8	42572.1	45565.2	54300.5	49507.5	20972.6	19981.7	10307	13283.8	16307.9	10426.4	25306.5	NaN	NaN	NaN	NaN	32246.5
CARNMT1	Q8N4J0	33306.9	34174.7	29672.1	32355.8	33975.4	36306.5	7539.96	5615.6	8856.96	NaN	NaN	NaN	35293.1	41308.2	28351.6	30941.3	37627.3	35715.3
PIP4P2	Q8N4L2	52431	56718.6	56932.5	54496.2	46716.7	67463.1	46086.4	38877.4	44406.4	41772	32924.1	55763	7738.39	6324.9	6259.18	4371.19	5111.84	7507.73
KLHL36	Q8N4N3	4234.71	3394.63	2965.46	4707.74	3612.56	4935.54	7570.66	8330.18	6364.95	8958.69	7656.92	NaN	NaN	NaN	NaN	NaN	NaN	NaN
KIF2B	Q8N4N8	7859.34	3924.93	NaN	NaN	NaN	NaN	NaN	NaN	16121.8	NaN	NaN	NaN	5071.19	NaN	4605.14	908.634	6072.98	5977.94
HDDC3	Q8N4P3	NaN	1691.69	NaN	NaN	3647.57	NaN	8265.78	7113.17	14439.4	10037.1	2424.95	NaN	93865.1	99974.5	96111.7	105662	103266	99405.8
ZADH2	Q8N4Q0	3646.41	4767.88	3360.16	3660.59	3656.66	2063.14	104507	119658	110824	116852	108325	131021	14252	16411.3	15925.6	19809.2	19146.5	21997.8
CHCHD4	Q8N4Q1	10355.1	7446.73	7651.4	3963.03	5434.55	4407.9	28225.5	33958.3	33402.3	25231.6	17937.1	22782.7	NaN	NaN	NaN	NaN	NaN	NaN
CCDC82	Q8N4S0	NaN	617.559	NaN	NaN	NaN	NaN	NaN	NaN	NaN	NaN	NaN	NaN	7606.36	7830.48	8683.8	7934.43	6438.46	8955.36
PAQR4	Q8N4S7	6621.4	7131.63	6753.58	5209.95	6154.75	6737.29	7794.93	9196.59	8057.42	9545.39	8675.92	NaN	NaN	NaN	NaN	NaN	NaN	NaN
MARVELD2	Q8N4S9	6094.07	4992.12	3854.15	3834.68	3404.58	3695.39	NaN	NaN	NaN	NaN	NaN	NaN	NaN	NaN	NaN	NaN	NaN	NaN
ARHGEF39	Q8N4T4	9303.88	8711.27	9111.67	10106.6	8689.07	7945.8	NaN	NaN	NaN	NaN	NaN	NaN	33635.9	27633.6	72683.6	83307.7	34652.7	45017
CBR4	Q8N4T8	15423.5	15936.1	19754.7	17501.4	15867.7	19842.4	46400.7	48554.8	51079	41748.4	38128.6	32007.4	15252.6	18782.4	15806.6	14786.7	13096.6	14639.4
MMGT1	Q8N4V1	14887.6	14147.3	10971	15026	20299.3	11827.5	5833.17	7899.96	15423.9	16872.9	15462.1	23312.5	13009.2	NaN	11927	NaN	NaN	11250.4
AFAP1L2	Q8N4X5	8507.3	8224.6	11043.3	7740.78	8648.75	8441.84	11826.1	NaN	11568.4	NaN	NaN	20256.3	129618	167900	166459	176619	150816	157086
RAB42	Q8N4Z0	16491.8	9503.8	11167.8	4661.92	452119	444886	163951	203404	188872	166046	185171	181205	48408.2	42429.1	42718.3	49514.3	47140.4	42047.3
TMEM199	Q8N511	29783.7	27227.7	30324.7	35654.3	29996.2	33338	31049.7	54481.1	43353.8	50064.3	41871.9	38590.2	NaN	NaN	4709.72	NaN	NaN	1904.72
FBXL6	Q8N531	6568.27	6662.29	7127.04	7777.59	7997.06	8279.95	NaN	4708.76	3656.47	NaN	NaN	NaN	7989.14	8777.01	10087.8	8564.94	12217.9	7488.25
OGFOD1	Q8N543	82460.6	82970.9	88193.9	80443.4	88829.9	79212.7	10561.8	10444.5	7077.51	8121.06	8504.65	12294.9	NaN	4857.74	5781.07	NaN	2203.78	3281.89
ZNF276	Q8N554	NaN	844.842	NaN	NaN	NaN	NaN	19702.1	NaN	NaN	NaN	NaN	NaN	18099.9	22427.9	18916.6	16130.1	23248.6	22614.7
AFAP1	Q8N556	13373.8	14273.7	12623.5	14012.6	15091.5	16565.3	18023.1	14988	17443.8	14117.7	15820.3	NaN	48259.2	47795.3	41148	52297.5	39415.8	46876.4
MREG	Q8N565	9706.82	8591.41	10062.6	9290.22	7568.56	8586.85	44509.5	59027.3	44411.4	58758.2	41893.4	47087.6	13410.8	10068.1	16269.6	10564.6	NaN	NaN
ZCCHC9	Q8N567	28307	23010.7	25510.7	22283.2	25929.7	24992.6	NaN	NaN	7725.19	3875.36	NaN	NaN	10835.6	14478.1	12463	10111.4	13263.2	14201.2
DCLK2	Q8N568	2970.5	3719.65	2484.98	4373.67	3480.17	4138.55	13722	17421.5	11881.1	13374	15135	14196.8	20668.1	24812	25891.1	23735.6	26092.8	22879.5
OXR1	Q8N573	5854.68	6046.14	7580.87	5692.09	6472.01	4905.5	24716.4	21446.2	23448.2	25490	23817.6	23023.3	25693.8	23031.2	22249.1	24867.7	29212.2	24448.1
TTC39C	Q8N584	29258.7	29247	29272.9	26117.7	25893.5	26574.7	32341.4	30860.4	25084.1	27990.9	29385.1	23623.3	NaN	NaN	NaN	NaN	NaN	NaN
ZNF561	Q8N587	3327.88	1795.34	3849.84	3960.49	2472.56	3842.23	NaN	NaN	NaN	NaN	NaN	NaN	NaN	NaN	NaN	NaN	NaN	NaN
MPND	Q8N594	5864.57	11741	5264.34	7616.7	5446.98	7811.2	1755.45	NaN	6575.04	NaN	NaN	NaN	23308.1	9554.39	25430.6	18999.1	15826.1	9968.47
ZGPAT	Q8N5A5	38535.7	39921.6	43326.9	32528.5	35733.6	34181.2	21703.6	16197.9	20202.1	12469.2	14607.9	18529.2	19464.5	21596.2	22673.7	23660.4	27292.2	18593.2
CERS5	Q8N5B7	37987.5	35321.3	39965.4	33386.9	32858.3	37506.6	32092.5	31810	26016.2	18779.6	25784.6	14470.1	44865.9	45105.4	43484.8	40826.5	37745.7	50693.1
SRBD1	Q8N5C6	239145	245439	207844	261046	231812	226125	71331.4	73695.8	62474.3	61382.8	52036.8	97927.2	NaN	17519.3	16195.8	19451.6	NaN	NaN
DTWD1	Q8N5C7	13437.5	6668.07	13746	8983.52	9956	11504.9	NaN	NaN	NaN	NaN	NaN	NaN	20027.8	10380.5	271568	271713	264517	8292.15
TAB3	Q8N5C8	3861.78	NaN	2985.55	1885.53	2253.4	4268.64	16106.2	15546.6	253204	57556.3	5262.14	NaN	13121	5602.57	8533.09	8023.1	15946.9	8293.82
WDTC1	Q8N5D0	7170.67	7019.22	7613	6593.68	5950.96	6405.35	16735.9	11451.4	16396.5	14610.4	11597	7229.64	NaN	NaN	NaN	NaN	NaN	NaN
GBGT1	Q8N5D6	NaN	9474.01	NaN	NaN	NaN	NaN	NaN	NaN	NaN	NaN	NaN	NaN	24129.2	25334.3	24378.5	25639.4	26716.6	17154.7
NKAP	Q8N5F7	35972.7	34547.2	38905.3	36839.6	37771.2	32751.3	21709.2	20757.8	18008.8	25557.4	23987.4	12805	36122.1	16754.8	25254.5	33951	18584.2	27253.1
SMIM20	Q8N5G0	19562	20722.8	19865.5	32153.8	27671.7	33492.3	32046.3	17829.1	23294.2	32499.7	36896.5	16163.7	12872.5	11911.8	10116.9	12646.2	10428.2	10591
MACO1	Q8N5G2	14745.4	13891.6	11164.4	11813.7	11304.4	11664.4	17101.6	12254.2	10091.1	12170.1	11090.9	12607.1	35440.2	37724.2	42496.2	37800.5	40408.2	44231.4
ARRDC1	Q8N5I2	14281.2	10452.2	11665.4	12355.9	13209.4	13059.2	38161	42691.6	42039.7	33667.7	35381.9	35254.9	65006.5	64465.1	64066.8	68916.9	66135.6	64782.6
DHRSX	Q8N5I4	22082.1	20499.1	23289.6	20442.9	21168.5	18474.7	88566.3	84639.3	88824.7	91498.3	85502.1	83233.5	NaN	11574.8	15978	8024.55	NaN	NaN
C12orf45	Q8N5I9	26206	23101	26732.9	28193.7	21298.1	28867.3	10467.6	8195.27	17760.8	15265.4	9421.83	13330.1	21706.4	21734.1	20503.4	17059.9	25581	22038.5
MINDY1	Q8N5J2	3135.83	5273.19	4177.38	4491.47	2294.95	2369.22	22006.1	22077.7	21246.1	27255.7	27067.9	19002	340014	360572	349667	350740	290725	283483
CISD2	Q8N5K1	223234	186968	192565	206748	185465	209626	202887	237437	270369	277745	219094	290869	28020.5	NaN	NaN	NaN	NaN	NaN
RPP25L	Q8N5L8	87563.3	86519.4	77693.2	82992.8	81333.8	68922.1	18076.9	14515.9	19681.1	NaN	NaN	16938.2	64630.6	61899.9	65136.9	67473.4	79584.2	65967.3
ATPAF2	Q8N5M1	63489.5	48626.3	51282	51671.5	54390.9	51209.6	75718.8	89199.8	77904.2	80477.5	90234	77264	16948.3	NaN	23577.4	14037.9	12879.2	9528.94
TTC9C	Q8N5M4	25276.6	29139.5	18367	26171.1	19439.3	19657.1	4862.34	11916.3	21423.7	29611.2	11461.7	NaN	89153.5	82116.4	82777.9	80371.2	78720.9	80787.7
JAGN1	Q8N5M9	89964.6	77126.4	65018.3	57014.3	71683	50168.3	78045.3	105041	78874.6	73992.6	80252.5	52237.4	5510.18	5205.62	6980.09	5099.06	7062.28	6765.92
MRPL50	Q8N5N7	12312.6	13207.4	12353.1	10599	12124	11191.5	NaN	3788.02	4300.26	4860.25	4981.52	6253.68	NaN	NaN	NaN	NaN	NaN	NaN
ZC3H8	Q8N5P1	20625.8	20538.6	24193.1	18108.8	20841.8	17526.5	NaN	NaN	NaN	NaN	NaN	NaN	10583.8	10699	9879.71	7997.44	11653	6694.15
CAMKK1	Q8N5S9	2682	3938.72	3428.83	3174.05	2451.6	2121.8	13312.6	11865.4	11308.2	9612.17	8929.4	65967.6	5331.54	4593.89	3048.07	3288.82	3295.94	2945.51
RNF10	Q8N5U6	4588.57	6658.82	5564.57	6228.15	8657.92	8825.42	2880.2	1913.46	1700.3	1792.77	3242.57	NaN	NaN	NaN	NaN	NaN	NaN	NaN
RFLNB	Q8N5W9	14390.1	13266.5	3763.59	19367.1	4119.23	7572.24	NaN	9886.36	2293.65	1528.76	NaN	NaN	NaN	NaN	NaN	NaN	NaN	NaN
EIF4E3	Q8N5X7	885.192	448.561	660.402	1930.32	1630.99	2489.05	2.02615	NaN	NaN	NaN	NaN	NaN	NaN	NaN	NaN	NaN	NaN	NaN
MSL3	Q8N5Y2	4900.92	2888.39	4566.18	4214.02	5095.82	5408.55	NaN	NaN	NaN	NaN	NaN	NaN	3725.61	2341.29	2768.27	4819.29	3309.72	4970.69
PARP16	Q8N5Y8	6048.4	5090.23	4427.45	4826.54	4368.5	3767.51	5179.46	4956.19	2926.03	4286.99	7772.25	5081.16	NaN	NaN	NaN	1233.7	NaN	NaN
KCTD17	Q8N5Z5	3104.61	4374.97	10598.3	3504.69	7189.97	4936.1	NaN	NaN	NaN	NaN	NaN	NaN	NaN	NaN	NaN	NaN	NaN	NaN
DPP10	Q8N608	14200	9228.58	9037.91	9572.24	9342.55	8942.64	NaN	NaN	NaN	NaN	NaN	NaN	7518.31	NaN	7505.82	8209.34	7525.87	10875.9
FAM160A2	Q8N612	6366.67	7944.88	4735.37	10072.8	9051.05	9678.58	13211.7	15062.5	15978.6	6598.54	5485.63	NaN	12322.3	10502.7	12039.5	11247	11998.1	12018.5
LZTR1	Q8N653	9712.45	8113.06	6146.7	7437.08	6734.4	6362.28	11647.6	10433	9224.36	8721.89	8243.41	9992.1	48077	49189.1	46142	47645	41120.1	51232.1
COMMD1	Q8N668	12040.1	11387.3	9307.65	8160.07	6733.15	7069.95	29889.3	37354.3	42237.8	54239.3	41236.2	37755.8	213033	NaN	NaN	NaN	66088.1	NaN
ZBTB2	Q8N680	13054.5	10120.5	9251.75	9942.11	6365.26	10608.8	NaN	NaN	15999.3	73830.6	NaN	NaN	NaN	NaN	NaN	NaN	NaN	2641.54
DRAM1	Q8N682	17211.4	11767	NaN	NaN	NaN	NaN	NaN	NaN	2926.6	13748.5	NaN	NaN	63697.2	60073.7	61159.4	71250.2	64989.3	69753.4
CPSF7	Q8N684	180960	181677	183515	172707	183289	174375	79797.2	76432.8	83873	66309.5	75757.6	77195.1	NaN	NaN	NaN	NaN	NaN	NaN
DEFB123	Q8N688	NaN	NaN	NaN	NaN	NaN	NaN	NaN	NaN	NaN	NaN	NaN	NaN	NaN	NaN	19537.5	21436.3	NaN	NaN
SLC15A4	Q8N697	5600.54	NaN	NaN	5531.16	NaN	5817.72	22688.7	24888.3	24275.7	NaN	23660.4	NaN	NaN	NaN	NaN	NaN	NaN	NaN
IGSF1	Q8N6C5	16810.5	13070.9	14773.3	12174.1	13459.6	12901.5	NaN	NaN	NaN	NaN	NaN	NaN	9911.6	7890.92	10417	NaN	NaN	11516.6
LILRA3	Q8N6C8	NaN	NaN	NaN	NaN	NaN	NaN	6894.22	10549.7	2904.99	6418.83	6797.8	NaN	16382	23762	NaN	20206.2	15041.1	24256.8
ANKRD29	Q8N6D5	6475.72	8543.4	16672.6	11489.7	14962.8	14371.1	25845.8	31476.6	10113.6	16640.5	14792.5	NaN	738344	NaN	NaN	NaN	NaN	NaN
TEX26	Q8N6G2	NaN	NaN	14989	NaN	NaN	1427.3	NaN	NaN	24665.5	23975.5	17541.6	NaN	13236.2	NaN	12686.1	11610.4	21075.2	19203.4
CSGALNACT2	Q8N6G5	3736.78	3209.94	2526.85	2736.84	2749.69	2698.24	195.099	11964.2	9510.09	15769.6	18887.4	NaN	NaN	NaN	NaN	NaN	NaN	NaN
ADAMTSL1	Q8N6G6	NaN	NaN	NaN	NaN	7042.01	NaN	NaN	NaN	5798.22	NaN	NaN	NaN	133209	136998	143086	144660	150804	133138
ARFGAP2	Q8N6H7	105260	95276.9	94685.9	92547.9	94017	95487	158808	146190	128050	129630	128442	145854	168789	179863	155808	146918	125935	177516
KRTCAP2	Q8N6L1	220627	256352	181689	186913	177171	195152	162774	104522	203688	213126	194479	196388	37134.6	39094.4	41612.1	46840.1	42159.2	51557.6
OTUD6B	Q8N6M0	87870.8	83129.9	85408.3	104325	91162.2	114748	60175.9	52683.3	32894.2	54341.6	59382.2	47115.3	4339.08	NaN	3382.63	6183.32	10805.4	4639.8
FITM2	Q8N6M3	NaN	NaN	NaN	NaN	NaN	NaN	NaN	NaN	1414.65	3353.12	5186.95	NaN	7420.56	15794.4	12931	NaN	12148.7	11895.4
C1orf52	Q8N6N3	15127.2	16487.6	18440.2	11580.7	10141.3	10845.7	4798.81	5748.07	10496.2	11475.8	6690.28	11493.2	6131.31	4660.07	4300.07	4297.77	4346.4	5300.44
METTL25	Q8N6Q8	9020.9	9773.85	9732.41	9928.15	10152.9	8449.28	5833.69	7348.91	6756.38	4909.83	4978.5	NaN	27861.8	27793.4	28678.8	25650.4	25958.8	29291.2
EEF1AKNMT	Q8N6R0	70522.8	74049.3	66824.5	78388.7	73854	73488.5	26018.9	32752.9	28629	27084.4	29372	29280	NaN	NaN	NaN	NaN	NaN	NaN
ARL6IP6	Q8N6S5	37087.7	38245.4	25306.7	49929.2	38664.9	47662.8	NaN	NaN	NaN	NaN	NaN	NaN	103589	109281	100218	103844	108527	91325.5
ARFGAP1	Q8N6T3	87793.6	106430	93957.9	89346.7	97853.9	95038.8	114104	108809	103227	102458	95849.4	99575.8	7302.54	5684.44	4304.69	5643.39	6160.25	5680.78
SIRT6	Q8N6T7	15210.9	15644.7	14438.2	17838	17261.6	17297.7	6510.49	9402.53	7270.8	5787.37	6932.71	9849.62	NaN	1809.1	NaN	NaN	NaN	NaN
USHBP1	Q8N6Y0	1213.64	2053.06	895.07	1573.26	1741.19	1822.97	7656.25	NaN	NaN	NaN	NaN	NaN	39393.6	NaN	NaN	NaN	NaN	44851.6
ZNF655	Q8N720	37373.7	14663.8	33947.5	40648.5	20062	31697.3	NaN	12406.7	NaN	NaN	NaN	15083.1	44505.7	37642	33954	25717.5	25993.2	32471.8
SLC66A3	Q8N755	12830.3	14109.1	9929.72	NaN	11656.2	12698.6	39268.1	15460.1	88776.9	49344.7	58961.8	48078.2	287295	302902	286729	297730	299555	303012
EMC1	Q8N766	377997	349346	365453	320017	340812	328792	302024	320502	301408	290955	295709	338662	24368.8	NaN	NaN	NaN	NaN	NaN
TRIML2	Q8N7C3	13324.2	14718	21242	16865.8	14315.1	15915.8	NaN	NaN	NaN	NaN	NaN	NaN	NaN	NaN	NaN	NaN	4265.1	22260
CBLL2	Q8N7E2	34424.8	40223.4	NaN	27910.1	30468.6	37236	NaN	NaN	NaN	NaN	22286.5	NaN	31357.7	31102.6	33899.1	34751.5	28311.1	30260.1
PAF1	Q8N7H5	104932	89922.1	103486	91597.9	97885.3	97278.5	33693.3	30909.2	29741.4	26569.9	33557.3	34175.4	NaN	NaN	NaN	NaN	NaN	NaN
ZNF433	Q8N7K0	8988.82	7571.6	5379.45	7242.47	5784.69	9536.53	NaN	NaN	NaN	NaN	NaN	5832.48	NaN	48546.2	NaN	NaN	NaN	20858.7
DYNLT5	Q8N7M0	1883.05	1865.96	NaN	2103.96	2169.74	2520.54	9563.33	10622.3	7872.26	641951	240524	22433.8	42356.5	44704.8	48793.4	45216.5	44289.8	47041.2
CCNYL1	Q8N7R7	41746.6	37860.1	37208.4	43395.4	39045.1	37159.1	41465.8	35686.2	34006.5	37423.2	35976.4	41701.7	NaN	NaN	NaN	NaN	NaN	18732.5
EFHB	Q8N7U6	100107	NaN	NaN	NaN	NaN	NaN	NaN	NaN	NaN	NaN	NaN	NaN	37434	46508.1	22755.7	44541.1	27168.8	36961.6
UBR7	Q8N806	56761.4	54754.2	56751.4	51234.2	54027.6	54948.9	26246.7	23080.5	25867.7	34720.7	35417.3	38791.9	NaN	NaN	22397.8	NaN	NaN	NaN
TSPYL6	Q8N831	10967.4	NaN	NaN	NaN	110244	140769	33421.4	31341.4	49449.5	NaN	NaN	NaN	NaN	NaN	NaN	NaN	NaN	NaN
C7orf31	Q8N865	317.065	355.588	341.586	NaN	1.79633	NaN	NaN	NaN	NaN	NaN	NaN	NaN	NaN	NaN	NaN	NaN	NaN	NaN
FRMD1	Q8N878	4591.28	NaN	NaN	NaN	2314.89	5176	NaN	NaN	NaN	NaN	NaN	NaN	10182.3	7457.06	NaN	26248.3	5372.25	NaN
CGAS	Q8N884	10959.6	10136.5	9254.37	13017	11988.7	12648.8	2699.13	NaN	3253.06	8147.68	NaN	NaN	56408.5	53024.2	55176.5	50795.5	55097.8	56047.3
ANKRD44	Q8N8A2	18071.6	9514.91	14371.9	64734.6	55575.6	20098.1	49448	46452.8	54667.6	45830.3	51710.5	55346.4	8720.72	4729.74	5072.46	7060.12	4372.36	5942.32
DDX51	Q8N8A6	30106.1	29950.1	26966.3	29305	28559.2	30159.5	10589.4	10969.2	8710.29	11012.3	11015.7	11021.9	NaN	NaN	NaN	NaN	NaN	NaN
PDCD7	Q8N8D1	6694.93	6263.42	5670.44	6713.5	7521.84	6139.36	NaN	2581.75	NaN	NaN	NaN	NaN	NaN	NaN	NaN	NaN	NaN	NaN
ZNF513	Q8N8E2	4069.32	4601.91	NaN	2400.52	NaN	2354.11	NaN	NaN	NaN	NaN	NaN	NaN	NaN	NaN	NaN	NaN	NaN	2217.24
CEP112	Q8N8E3	1720.16	1711.05	1610.1	1758.01	967.103	780.886	986.66	NaN	1357.55	NaN	NaN	NaN	NaN	NaN	NaN	NaN	NaN	NaN
ZNF321P	Q8N8H1	NaN	NaN	NaN	NaN	NaN	NaN	NaN	NaN	NaN	NaN	NaN	NaN	2004.69	NaN	3143.77	NaN	3581.74	2856.61
FAM241A	Q8N8J7	NaN	NaN	NaN	NaN	170.764	232.239	NaN	NaN	1232.74	NaN	NaN	NaN	NaN	NaN	NaN	NaN	NaN	NaN
KIAA1958	Q8N8K9	5208.24	6214.52	3397.42	6670.95	4763.61	5932.3	NaN	NaN	NaN	NaN	NaN	NaN	13880.7	14597.9	12014.7	12775.1	10671.4	11813.2
ARL10	Q8N8L6	7088.72	5370.57	5904.67	6914.22	5376.21	6963.82	17196.3	16705.7	9603.74	12691.3	11592.4	NaN	103480	109096	106122	109181	83338.2	87585.7
PTGR2	Q8N8N7	41753.8	43148.1	40359.4	44206.4	39766.7	41388	103628	114421	103637	112483	120590	126928	20087.8	18011.4	18012.3	21132.1	69541.9	63175.5
COX18	Q8N8Q8	46590	52440	56688	57672.4	53612.5	57277.5	79827.3	71490	108741	28342.4	31330.8	46313.5	NaN	NaN	NaN	NaN	NaN	NaN
NIPA2	Q8N8Q9	7493.55	7801.48	4459.11	2508.91	3480.33	3751.62	NaN	NaN	NaN	NaN	NaN	NaN	21473.8	22122.1	23858.4	16555.2	22165.7	19128.1
SLC25A29	Q8N8R3	23753.9	21442.9	25825.5	28534.2	25767.7	27967.8	35076.4	38067.8	28770.9	27645.1	25413.4	36118.6	33207.4	44295.1	19791.4	27339.9	17785.3	23456.9
C2orf69	Q8N8R5	37816.2	41166.6	37151.2	46813.6	40741.2	47924	45479.8	51455.8	45160.3	8193.42	6280.74	40869.6	18031	NaN	NaN	4140.42	5540.98	NaN
ARL14EP	Q8N8R7	19872.9	21831.5	21580.9	24739.9	23201.9	22467.1	12782.9	9126.95	8759.13	2322.41	5196.21	NaN	NaN	NaN	NaN	7298.39	NaN	NaN
ENAH	Q8N8S7	229470	201615	61865.6	146081	120246	154834	NaN	NaN	NaN	36768.9	NaN	NaN	50791.3	122113	42221.8	NaN	39995.7	55165.9
GBP7	Q8N8V2	NaN	NaN	NaN	NaN	NaN	NaN	NaN	NaN	NaN	NaN	NaN	NaN	202649	198501	194604	207922	217986	199691
ATP6V0D2	Q8N8Y2	11691.6	NaN	9159.96	NaN	NaN	NaN	232893	250996	247865	261707	249358	242468	10294.9	12983.8	8451.33	33233.1	10918.6	26247.5
GPATCH11	Q8N954	10007.6	9544.8	9243.85	7715.42	7464.11	10079.4	20106	60911.4	19447.3	6861.37	10059.1	NaN	4694.38	4842.57	5263.87	4222.16	5383.59	5551.98
CEP120	Q8N960	9098.7	7869.96	7807.21	6461.53	7250.64	7395.03	4352.09	3750.19	2705.8	5671.29	6062.55	NaN	NaN	NaN	NaN	NaN	NaN	NaN
ABTB2	Q8N961	NaN	13766.7	NaN	9689.48	10092	9669.45	NaN	NaN	NaN	NaN	NaN	NaN	NaN	NaN	NaN	NaN	NaN	NaN
ZDHHC22	Q8N966	1415.47	758.254	1.11334	1154.14	848.104	336.844	NaN	NaN	NaN	NaN	NaN	NaN	72898.5	44588.9	78163.3	50675.1	69138	32846.5
MRPL43	Q8N983	89103.1	72199.4	75157.6	90763.7	69409.1	66977	42833.3	41951.4	49685.7	43510.9	35884.6	55975.1	34250.3	35172.4	35460.2	4052.8	29522.7	34026
C12orf29	Q8N999	6138.99	7452.42	6760.02	4185.21	5414.46	5350.33	NaN	5249.71	34423	NaN	NaN	37561.2	NaN	NaN	4808.22	NaN	NaN	NaN
CNEP1R1	Q8N9A8	8777.56	11486.8	6441.81	9926.88	11908.9	10878.3	5508.86	10321.9	5806.81	NaN	NaN	NaN	2889.19	NaN	NaN	NaN	NaN	NaN
JMY	Q8N9B5	17249.9	12869	11935.3	14211	17084.6	17463	12182.1	8941.1	7965.99	4065.49	2518.79	NaN	NaN	NaN	NaN	NaN	10783.3	NaN
NAT8L	Q8N9F0	3721.98	NaN	4499.95	NaN	NaN	NaN	12282	17736.1	14811.4	NaN	NaN	NaN	15807.2	11534.2	14917.8	12299.7	20148.9	16549.9
GDPD1	Q8N9F7	18088.3	18721.5	20589.3	18316.8	17695.5	19926.1	14601.9	14823.7	12974.1	11367.7	19805.8	NaN	NaN	NaN	NaN	NaN	NaN	NaN
ZNF454	Q8N9F8	566.665	797.454	NaN	547.271	219.198	552.454	NaN	NaN	NaN	NaN	NaN	NaN	NaN	NaN	NaN	NaN	NaN	NaN
EXD3	Q8N9H8	NaN	NaN	NaN	NaN	NaN	NaN	NaN	NaN	NaN	NaN	NaN	NaN	NaN	NaN	NaN	NaN	NaN	29817.9
SYT2	Q8N9I0	29158	33847.2	37803.7	31249.3	33413.2	38125.9	9035.44	12439.9	NaN	NaN	NaN	NaN	NaN	NaN	NaN	NaN	NaN	NaN
DTX3	Q8N9I9	13521.2	9621.95	10398.4	9626.57	10692.7	12152.5	NaN	NaN	NaN	NaN	NaN	NaN	NaN	NaN	NaN	NaN	NaN	NaN
ZNF565	Q8N9K5	834.404	1782.48	3223.53	858.365	4265.75	529.812	NaN	NaN	NaN	NaN	NaN	NaN	11415.9	15044.1	15647.7	15484.6	11072.2	11699.8
ACOT4	Q8N9L9	NaN	NaN	NaN	3770.29	NaN	3807.66	15029.2	14080.9	16641	12298.3	15794.4	14648.3	7378.01	6824.64	6897.2	8153.83	5489.97	6416.78
C19orf47	Q8N9M1	12547.5	16016.9	12455.5	16274.3	18465.5	16322.6	7981.96	9582.69	7986.76	7853.04	10123	11728.1	NaN	NaN	NaN	NaN	NaN	NaN
TMEM102	Q8N9M5	2616.17	3875.94	1717.96	4327.71	3860.22	3783.29	NaN	NaN	NaN	NaN	NaN	NaN	20950.7	22351.6	17962.5	14207.2	23809.5	22285.7
ASCC1	Q8N9N2	26808.4	25090.9	24062.2	29071.2	28396	30255.1	15925.5	16396	22195.5	19362.4	20302.9	22803	2671.08	4838.52	3388.08	1970.51	2520.86	2770.38
BANP	Q8N9N5	7214.84	7453.91	5835.22	5573.23	7844.96	7249.63	NaN	NaN	1957.42	NaN	3068.19	NaN	129240	120676	126008	129746	98176.1	116952
LRRC57	Q8N9N7	51201.6	43215.4	47932.9	42236.7	50866.9	46851	132999	135806	109443	122259	117999	119245	34597.1	27257.5	34541.3	41955	33095.4	37475.9
EIF1AD	Q8N9N8	45940.9	38990.3	43774.9	45436.6	46110.5	45006.1	28008.2	26015.8	35320.8	32761.7	32604.3	32057	NaN	NaN	NaN	NaN	NaN	NaN
SREK1IP1	Q8N9Q2	6107.08	6876.6	4098.85	6284.06	7397.51	6840.55	NaN	NaN	NaN	NaN	NaN	NaN	NaN	NaN	NaN	NaN	NaN	NaN
SCAI	Q8N9R8	6926.68	11887.8	8918.14	10283.7	10547.4	11030	2731.2	NaN	NaN	3506.98	NaN	NaN	14684.6	13675.6	13043.5	12638.9	7952.92	7213.27
KRI1	Q8N9T8	55033.7	38512.6	45776.6	44137.3	45600	46401.4	6319.58	3373.16	6429.17	8159.63	12922.3	80122.1	21227.6	21319.1	20268.6	26932.7	30417.7	24626.6
WDSUB1	Q8N9V3	12328.2	10137.3	8771.78	12791.9	9985.06	11450	28459.7	35544.3	28013.1	25513.5	22742.7	44457.6	38715.7	NaN	NaN	48859.9	42031.7	NaN
CCDC71L	Q8N9Z2	26894.1	24475.8	27761.6	42952.4	36565.9	48392.2	NaN	NaN	NaN	NaN	NaN	NaN	NaN	NaN	NaN	NaN	NaN	NaN
ZNF383	Q8NA42	NaN	1372.08	NaN	NaN	NaN	NaN	NaN	NaN	NaN	NaN	NaN	NaN	NaN	NaN	NaN	NaN	NaN	NaN
POC5	Q8NA72	3740.54	5694.55	3775.28	2773.97	2328.41	3899.52	2753.29	NaN	NaN	NaN	NaN	NaN	NaN	NaN	NaN	NaN	NaN	NaN
DCAF4L2	Q8NA75	6069.53	NaN	NaN	NaN	11708.9	NaN	NaN	NaN	NaN	NaN	NaN	NaN	4835.17	4308.66	NaN	3184.18	5311.93	6924.4
ATG16L2	Q8NAA4	NaN	NaN	NaN	NaN	NaN	NaN	7738.6	8068.92	8370.87	6598.56	4287.2	NaN	3287.04	4819.42	4925.93	4971.25	5730.15	5682.35
LRRC75A	Q8NAA5	2326.44	3497.21	NaN	2424.41	2145.2	2026.69	17292.4	7258.06	7969.7	4641.09	8026	NaN	9701.57	10498.1	4769.56	5182.14	11005.6	7434.45
ZNF579	Q8NAF0	34427.7	26015.6	30019.6	32663.4	32157.4	34784.4	6981.44	7923.87	9162.91	6082.1	6094.03	30046	12556.2	NaN	NaN	NaN	6300.65	NaN
MIGA1	Q8NAN2	1895.39	2156.13	19019.2	2946.42	4138.2	2681.73	3152.03	NaN	3635.01	NaN	36210.4	NaN	22351.2	27774.9	27750.7	23056.7	22954.1	20392.1
POMGNT2	Q8NAT1	46947.1	37980.7	39812.2	41040.3	45064.9	42148.6	29769.5	36606.7	25762.1	25053.2	22414.6	33373.3	73968.1	72307.9	70131.9	82860.6	74117	63819.4
PRPF38A	Q8NAV1	180859	168050	138350	193756	170892	178844	73630.8	72566.1	61491.5	79376.1	69681.2	79278.6	NaN	NaN	NaN	NaN	NaN	NaN
KDF1	Q8NAX2	8718.22	8713.95	9901.88	7850.46	6560.04	6013.44	NaN	NaN	NaN	NaN	NaN	NaN	7287.97	NaN	NaN	NaN	7329.58	NaN
USP38	Q8NB14	5690.7	5808.79	2554.49	3390.89	4033.35	5576.49	6203.97	NaN	3865.92	NaN	NaN	NaN	NaN	NaN	NaN	NaN	NaN	NaN
ZNF511	Q8NB15	10749.8	13115.8	17951.8	16475.4	17933	15946.3	41049.8	2214.96	NaN	NaN	NaN	NaN	65113.6	68390.9	54169.2	66068.3	64359.1	55827.8
MLKL	Q8NB16	14198	10798.4	9511	11297.4	13852.6	9701.09	59356.1	56152.5	50577.1	40597.5	39303.4	46421.4	151613	174085	177381	169751	162270	183436
GATD1	Q8NB37	55173.7	57984.4	52593.5	63989.6	53290.5	55201.7	165331	176566	186570	193833	182277	192526	1441.65	1536.39	4001.93	10179.8	NaN	4622.25
ANKRD52	Q8NB46	6142.02	6199.79	5132.23	5852.83	4933.79	5492.36	7678.66	10578.3	4699.9	3632.13	12084.3	NaN	9953.46	NaN	6042.49	16779.4	15090.3	10602.6
ATP11C	Q8NB49	24104.2	23110	18683.7	21889.9	24031.8	21127.9	13375.7	9114.54	14252.7	13066.4	15790.5	10820.3	NaN	NaN	NaN	NaN	NaN	NaN
ZFP62	Q8NB50	2500.65	1005.98	1198.62	6460.94	2174.1	7389.72	1090.13	NaN	NaN	NaN	NaN	NaN	NaN	NaN	NaN	NaN	NaN	NaN
UNC13C	Q8NB66	8630.56	8732.84	5382.62	NaN	NaN	NaN	NaN	NaN	NaN	NaN	2860.15	NaN	29462.6	28046.8	30510.9	28383.4	25184.4	30353.1
KDM1B	Q8NB78	30168.9	18648.3	26348.6	25572.5	23352.1	20741.9	32645.2	27456.6	22464.8	31826.5	26192.8	95846.5	29095.9	37078.6	28480.5	27068	38919.2	34787.8
SPATA5	Q8NB90	88809	85286.4	80234.4	93782.4	92227.3	82183.3	41941.2	39845.6	34923.8	33597.5	39607.7	40792.4	NaN	NaN	0.531586	NaN	NaN	NaN
FANCB	Q8NB91	18.2002	24.6275	6.63647	18.2018	57.555	22.0798	NaN	0.0798377	NaN	0.09379	NaN	NaN	20853.4	8060.81	24065.9	14157.3	8395.81	13647.6
DTWD2	Q8NBA8	17240.1	17620.1	9833.14	5103.35	7975.28	16107.9	31054.5	19265.4	25643.6	24849.7	31999.8	23541.8	61399.6	65061.9	61370.3	71125.6	65253.9	70679.2
NHLRC2	Q8NBF2	50605.9	54645	46473.3	49703.4	47350.1	48295.9	68765.2	81375.7	60851.1	66397.6	64553.3	69613.7	20582.6	18507.6	18083.3	17253.5	19618.1	20201.8
AVL9	Q8NBF6	24266.3	24359.6	24009.8	24518.9	24312.9	23909.4	17653.2	18822.8	18419.1	16959.6	17314	19913.6	53173.5	41456.7	38434.7	30940.3	31771.5	41222
CYB561A3	Q8NBI2	NaN	NaN	NaN	NaN	NaN	NaN	80324.2	70791.2	87349.8	83818.6	77163.5	43907.2	NaN	NaN	NaN	NaN	NaN	NaN
DRAXIN	Q8NBI3	2433.1	1773.2	1688.86	1135.36	2816.95	NaN	NaN	NaN	NaN	NaN	NaN	NaN	55635.2	50763.1	43590.5	50577.8	46138.7	45535.7
SLC43A3	Q8NBI5	19904.9	29984.9	30370.3	27198.2	25361.4	24442.4	70372.3	64386.5	85269.9	44398.9	49530.7	51277.5	NaN	NaN	25814.3	21286	17310.8	5473.82
XXYLT1	Q8NBI6	52403.8	49215.4	50056.8	41234.8	46321.2	45188.2	8632.66	7685.21	9972.04	6287.68	NaN	17108.5	NaN	NaN	NaN	NaN	NaN	NaN
GOLM1	Q8NBJ4	39121.5	31628.7	32477	33551.1	27220.2	25589.2	NaN	NaN	NaN	NaN	16518.9	NaN	1.11757e+06	1.18689e+06	1.13185e+06	1.16906e+06	1.21515e+06	1.19428e+06
COLGALT1	Q8NBJ5	382252	388684	442063	403364	418608	397382	1.19113e+06	1.23487e+06	1.17123e+06	1.17561e+06	1.18819e+06	1.12261e+06	147034	123686	158167	147290	119887	118251
SUMF2	Q8NBJ7	76114.3	67440.4	70362.5	62665.1	65261	69391.2	135069	148710	162907	137772	141982	154413	48498.7	50656	45303.4	47205.9	48949.4	42363.3
SIDT2	Q8NBJ9	17076.3	13124.1	15515.8	16884.9	16944.8	18292	38078.4	38916.9	31992	49460.6	43877.1	39909.4	72890.5	71270.3	59855.3	65141.5	68299.2	60082.2
SUMF1	Q8NBK3	31666.5	36078.9	35735	35685.8	38246.9	35722.2	86173.1	74288.7	87513.4	80847.9	87202.6	97031.3	53789.1	53212.5	55861.8	60240.7	48043.5	45273.6
POGLUT1	Q8NBL1	113753	123148	120859	118905	135225	129470	62233.1	63315.2	48464.9	54730.8	54725	57989	18230.5	26114.9	16002.3	24758.3	24342.6	25483.8
UBAC2	Q8NBM4	92008.3	110296	102091	90511.4	90632.8	83992.3	29658.7	34013.8	25831.7	30057.7	24028.1	39792.7	38311.1	33770.4	43147.8	49404.3	40628.4	36516.3
PCYOX1L	Q8NBM8	88535.8	99047.6	98156.1	95300.5	89517.9	105411	34912.8	44821.2	46706.3	54828.3	33178.6	56720.7	24567.2	19729.4	19501.6	24735.8	20865.3	22601
TMEM87A	Q8NBN3	125249	125651	137736	111699	117007	124615	22616.9	25385.9	23367.1	30810.3	23016.5	30157.4	183510	156907	190470	176678	134647	139513
RDH13	Q8NBN7	67973.7	61740.8	62412.1	60771.9	48536.1	72431.9	109517	143425	168088	153368	176199	186458	14117.9	18516.9	NaN	18429.8	16921.9	12106.5
TTC13	Q8NBP0	10804.9	10845.2	10058.8	12128	10630.5	12792.1	10945.3	8703.96	8140.8	11724	8217.74	NaN	NaN	NaN	NaN	NaN	NaN	NaN
MFSD9	Q8NBP5	2085.04	569.923	NaN	1372.66	1336.63	NaN	NaN	NaN	NaN	NaN	NaN	NaN	213788	203339	211312	210988	232996	226406
HSD17B11	Q8NBQ5	24528.7	19260.5	19194.8	24256.6	19902.3	22157.4	300935	306188	331342	309191	307099	333540	12933.7	16932.9	13323.7	12883.9	17070.7	52457.2
MINDY2	Q8NBR6	11181.1	10590.5	11998.9	10814.7	8996.36	7037.39	10229.1	15583.4	8936.57	14156.5	NaN	12608.2	366726	357580	395280	405311	372659	354892
TXNDC5	Q8NBS9	1.51666e+06	1.56889e+06	1.64774e+06	1.57926e+06	1.51368e+06	1.69553e+06	298379	334081	411531	385347	364744	422428	NaN	NaN	NaN	NaN	NaN	17381.3
POC1A	Q8NBT0	23765.9	23583.9	20746.1	21996.1	19943.3	25321.2	NaN	NaN	NaN	NaN	NaN	NaN	NaN	NaN	NaN	NaN	NaN	NaN
SPC24	Q8NBT2	22002.4	25303.6	15330.2	10743.9	19165.4	26441	1707.26	6060.78	NaN	NaN	NaN	NaN	124549	132304	137633	138741	124438	126488
ATAD1	Q8NBU5	180749	160719	178020	166522	177431	167579	128443	157274	108919	123100	120550	144791	13497.9	10538.3	6419.33	14553.2	14951.1	12438.8
SLC38A9	Q8NBW4	19326.4	15371.3	25484.1	10442.2	13224.6	9944.91	13625.4	3471.28	15277.7	15556.1	13739.6	19012.1	1.06987e+06	1.18652e+06	1.11897e+06	1.10592e+06	1.07414e+06	1.07918e+06
SCCPDH	Q8NBX0	222451	206644	230238	218684	223013	234875	1.37885e+06	1.22965e+06	1.21656e+06	1.32182e+06	1.28951e+06	1.2996e+06	8873.5	NaN	NaN	14442.1	5920.21	NaN
INO80E	Q8NBZ0	26946.8	28249.8	24407.9	25301.1	23476.1	23723.4	6337.32	4165.05	4184.28	NaN	NaN	NaN	27493.4	22068	33240.1	31409.1	31113	26499.3
UXS1	Q8NBZ7	64361.5	55082.8	59442.7	50452.3	55806.5	52610.5	31619.2	32464.8	25879.3	34687.8	33334.7	29558.4	NaN	NaN	NaN	NaN	NaN	NaN
ACBD4	Q8NC06	383.408	NaN	NaN	826.855	300.211	665.745	NaN	NaN	NaN	NaN	NaN	NaN	NaN	NaN	NaN	NaN	NaN	NaN
ZNF114	Q8NC26	28553.1	27305.2	27745.4	22895.4	28683.7	21603.2	NaN	NaN	NaN	NaN	NaN	NaN	30038.8	25763.8	22909.6	29080.4	25094.4	27200.2
RNF149	Q8NC42	17251.4	15584.2	17381.1	14325.4	16530.6	16216.4	9233.67	10903.4	9525.16	9448.9	11992	77421	33691.2	43123.2	33787.1	44264	30100.7	34849.6
RETREG2	Q8NC44	17706.7	16265.4	16837.7	14119.2	13849.1	16575.8	29858.6	30149.5	32152.6	32402.5	31343	51375.9	932189	622336	989894	939271	653544	509906
SERBP1	Q8NC51	2.1136e+06	2.01455e+06	2.31362e+06	1886677	2.51431e+06	2.01923e+06	1.06498e+06	974509	850960	617110	877851	1.14549e+06	21519.7	NaN	NaN	NaN	NaN	NaN
KCT2	Q8NC54	41239.7	41927.2	43523.9	36323.7	35333.1	32524.8	NaN	NaN	NaN	NaN	NaN	NaN	194829	135482	173597	185944	143722	97454.5
LEMD2	Q8NC56	186251	147865	155878	179274	145982	157031	148378	132491	172656	151303	162771	189986	4949.2	6525.05	4440.64	5016.59	6190.33	6402.6
NOA1	Q8NC60	47256.7	42312.7	42090.3	42729.7	45668.7	46094.2	13007.6	8513.07	6613.94	6223.93	5395.31	7298.25	82919.8	74451.2	78402	66626.5	66520.4	58034.9
NECAP1	Q8NC96	29080.3	33413.2	42001.3	28050	36453.7	39467.8	66031.4	82472.8	66022.8	79725	77888.1	73790.8	94597.5	81729	89176.5	84667.9	80823.9	72096.8
FAM98A	Q8NCA5	212144	211653	204950	218301	218794	220591	93084.2	87877.2	102113	83887.4	87598	95879.8	NaN	NaN	NaN	NaN	NaN	NaN
ZNF784	Q8NCA9	4984.53	4244.5	5111.71	5497.59	4037.84	4765.29	NaN	NaN	NaN	NaN	NaN	NaN	NaN	NaN	NaN	NaN	NaN	NaN
CAMKV	Q8NCB2	8298.46	9643.65	5210.36	7742.29	9344.59	7419.17	NaN	NaN	NaN	NaN	NaN	NaN	107176	103053	90001.6	112364	96308.3	88579.6
PLA2G15	Q8NCC3	30775.8	33277.1	31811.6	31765.1	30528.5	33309.1	124648	136256	121565	130816	122904	119244	NaN	NaN	NaN	NaN	NaN	NaN
SLC37A3	Q8NCC5	26216.7	30321.4	29321.2	26998.6	28759	30835.5	NaN	NaN	NaN	NaN	NaN	NaN	NaN	NaN	NaN	NaN	NaN	NaN
HJURP	Q8NCD3	7887.24	7118.34	10566.4	6912.83	8113.52	6365.5	NaN	NaN	NaN	NaN	NaN	NaN	2173.79	4309.04	2320.09	NaN	2836.27	NaN
TSEN2	Q8NCE0	10701.4	6873.76	10535.7	9537.57	9805.55	10904.4	4765.44	5222.49	2236.25	790.662	2668.81	NaN	86601.8	93829.7	87424.1	84100.2	93266.5	94169.2
MTMR14	Q8NCE2	33006.9	34457.7	33907.6	39072.2	33280	33348.7	107559	98906.4	98383.6	96671.9	89801.7	94665.5	9526.39	4770.79	10100.9	11470	6780.22	6203.42
NFATC2IP	Q8NCF5	42265.9	39914.9	41068.8	39694.8	43741.8	43149	17399.2	15321.9	11528.5	6010.29	9807.08	NaN	NaN	NaN	NaN	NaN	NaN	5348.6
CHST4	Q8NCG5	17198.7	9838.89	17321.5	24792.7	25166.6	18926.9	NaN	NaN	NaN	NaN	NaN	NaN	42690.6	42605.6	40976.5	42923.1	36614.9	40097.9
DAGLB	Q8NCG7	39768.1	42245.2	36529.7	45060.7	42702.3	41846.8	42569.5	44934.8	51143	48694.1	47813.7	51035.2	NaN	11252.6	NaN	NaN	NaN	NaN
CHST14	Q8NCH0	47191.5	43859.4	47458.2	46666.3	51114.9	47010.6	5248.29	4466.52	NaN	NaN	NaN	13358.9	NaN	11447.4	8937.41	7812.69	23857.7	9747
SPRYD3	Q8NCJ5	NaN	NaN	NaN	11213.7	NaN	5125.51	16176.5	17998.2	6293.34	10823	9372.35	12953.4	27370.9	27782.7	27840.7	28379.5	29700.7	28575.7
GALNT6	Q8NCL4	4362.27	4450.83	3602.63	5275.27	4122.94	5532.94	35268.8	36788.4	30678.2	29850.5	27976.9	29431.8	13415.6	10935	NaN	42365.8	16715	48802.9
DYNC2H1	Q8NCM8	29743.2	29591.7	29851.4	20054.7	16395.9	17970.7	12167.9	10518.2	9798.03	NaN	NaN	15565.6	11986.5	7237.54	NaN	15049.5	8999.32	11369
ZBTB34	Q8NCN2	7559.18	4796.19	5402.87	4423.93	6058.24	5571.81	8528.29	6785.65	7809.68	9851	NaN	NaN	NaN	3480.94	4482.14	3713.87	4541.25	4848.84
RNF169	Q8NCN4	5956.39	3791.94	7422.95	4958.1	6159.23	3629.18	6509.48	4925.16	5985.19	4122.61	NaN	NaN	95060.2	99770.8	97269.7	99113.6	103736	98726.5
PDPR	Q8NCN5	132481	121352	120982	113331	109542	116920	112471	115051	113839	114703	113810	105828	NaN	NaN	NaN	NaN	NaN	NaN
ZBTB44	Q8NCP5	5242.33	4432.57	2534.92	4995.86	5102.71	5601.11	NaN	NaN	NaN	NaN	NaN	NaN	NaN	NaN	NaN	NaN	NaN	NaN
B3GALNT2	Q8NCR0	9021.07	1899.36	2808.61	5294.98	6704.83	6434.37	NaN	NaN	NaN	NaN	NaN	NaN	23879.5	25329.3	39838.6	23355.4	22269.8	33297.3
TMEM35B	Q8NCS4	11950	15214.3	14941.9	13960.7	14439.6	12413.6	21894.7	29401.5	21425.3	26359.9	23656.1	24386.3	NaN	NaN	NaN	NaN	NaN	NaN
KREMEN2	Q8NCW0	7173.73	5487.22	6732.53	6654.36	5698.25	8307.9	NaN	NaN	NaN	NaN	NaN	NaN	221967	219939	240227	236075	235534	222974
NAXE	Q8NCW5	177467	165727	187395	185081	182096	200277	254618	271878	255182	225505	245056	281000	10720.2	13532.9	12812.2	10950.9	13600.6	13943.9
GALNT11	Q8NCW6	13148.2	10599.3	11781.1	9913.59	7753.67	7188.56	13224.4	14428.2	12812.9	14583.7	13654.4	16435.2	37828.1	40732.5	38088.4	38844.9	41146.7	40680.3
SMG8	Q8ND04	48123	46419	50173.6	47582.6	46862.6	51078.4	35947.6	46803.8	42378.2	38693	40866.2	34993.3	6796.52	6131.97	5853.55	NaN	8359.05	4326.49
CARMIL3	Q8ND23	NaN	NaN	NaN	NaN	NaN	NaN	5747.28	NaN	NaN	NaN	17399.7	19582.6	16897.7	18076.2	21780.3	22755.9	20286.8	18280.6
RNF214	Q8ND24	43964.7	42251.9	43263.7	45395.8	46809.2	45864.4	25422.7	23453.3	20812.2	23631	22846.5	25265.4	NaN	NaN	NaN	NaN	NaN	NaN
ZNRF1	Q8ND25	7454.6	6849.6	6771.39	7864.4	6463.48	7989.05	NaN	NaN	NaN	NaN	NaN	NaN	38047.1	36670.8	31398.8	48138.9	34381.2	36446.9
PPFIBP2	Q8ND30	16249.9	13692.3	12769.5	13370.3	14359	16162.4	33774.5	33000.3	35731.8	32875.3	37525.8	31747.4	59504.4	28300	47252.2	54056.3	68738.1	46272
LSM14A	Q8ND56	144874	104117	150227	98512.2	103195	104474	58586.9	84121.6	37316.6	50023.2	36816.8	80515	27824	30671.9	28817.8	29319.5	28956.9	29734
GIMAP8	Q8ND71	NaN	12833.3	36324.9	15309	NaN	30195.1	10080.2	11811	8609.79	7855.17	7460.48	6460.01	80303.4	75891.3	70806.4	70540.7	57517	61293.4
CCNY	Q8ND76	20357.4	19634.9	24673.7	19037.1	11324.5	17807	74331.6	60192.5	68177.9	69455.2	61088.1	76909.1	NaN	NaN	NaN	NaN	NaN	NaN
ZNF280C	Q8ND82	15472.4	11492.2	11381.8	14529.2	11704.1	10902	4145.02	4761.34	3230.85	NaN	NaN	NaN	NaN	NaN	NaN	NaN	NaN	NaN
SLAIN1	Q8ND83	18079	26848.7	11193.4	11342.5	15957.4	10358.2	NaN	NaN	NaN	NaN	NaN	NaN	NaN	NaN	NaN	NaN	NaN	NaN
PNMA1	Q8ND90	19698.6	18016	9972.87	15910.3	NaN	21984.4	NaN	NaN	NaN	NaN	NaN	NaN	NaN	NaN	NaN	NaN	299902	NaN
HMCN2	Q8NDA2	35992.7	37445.4	33490.6	34924.7	29247.1	40481.5	342443	305384	262564	397762	352961	NaN	108195	112923	104676	115993	108040	110107
MROH1	Q8NDA8	6062.05	6156	6228.34	7124.11	4657.73	5005.96	117880	113609	116052	112355	116494	119318	5483.6	NaN	9141.03	NaN	NaN	NaN
MAPK1IP1L	Q8NDC0	3790.65	3342.91	4717.67	4869.9	5794.12	3647.52	NaN	NaN	NaN	2345.72	NaN	NaN	NaN	NaN	NaN	NaN	NaN	NaN
C1orf131	Q8NDD1	16746.2	15918.1	19500.6	17750.7	17025.8	19339.9	11142.1	NaN	NaN	NaN	6619.85	NaN	10376.5	11484.7	11059.9	9133.93	11151.8	10944.6
TENT4B	Q8NDF8	26001.2	30023	27689.8	25778.8	27083.7	23642.5	19441.2	17033	15477	12857.4	11582.9	22016.3	3137.45	4396.37	3530.21	4885.02	6203.26	5728.17
CCDC168	Q8NDH2	6617.81	3224.9	6333.79	3597.38	3417.7	4105.17	5257.26	7037.21	2009.29	2407.88	1887.77	NaN	60669.9	63996.4	65606.4	64309.1	56766.2	60220.1
NPEPL1	Q8NDH3	15722.3	15935.7	16608.7	13732.5	13848.3	14777.7	70773.5	68518.7	58789	57641.5	56517	60022	2202.84	5718.86	1314.47	NaN	3.54353	NaN
EHBP1	Q8NDI1	18432.7	18284.3	19321.7	19161.4	17855	16487.2	3519.62	1356.67	2755.64	2279.33	3569.33	NaN	NaN	NaN	NaN	NaN	19367	NaN
CFAP43	Q8NDM7	NaN	NaN	NaN	26722.1	NaN	NaN	27377	40770.7	35318.8	26397.9	NaN	NaN	NaN	NaN	NaN	NaN	NaN	NaN
RCBTB1	Q8NDN9	4273.43	2891.25	4016.34	3854.54	1815.76	2892.24	NaN	NaN	NaN	NaN	NaN	NaN	121663	128553	116808	132302	121309	140702
RBM15B	Q8NDT2	307284	303667	270527	346851	311925	317182	103657	133061	85516.2	130989	115258	106701	21702.7	NaN	NaN	NaN	NaN	NaN
ST6GALNAC3	Q8NDV1	NaN	12614.4	22649	15388.3	NaN	NaN	17877.8	NaN	11820.8	NaN	27120.8	NaN	NaN	NaN	NaN	NaN	NaN	NaN
SMC1B	Q8NDV3	NaN	NaN	NaN	NaN	NaN	NaN	NaN	NaN	NaN	NaN	NaN	NaN	2321.29	3817.5	4085.86	7152.49	3651.79	2612.6
TNRC6A	Q8NDV7	5093.74	5087.43	5654.09	3887.88	3532.85	4509.95	5804.53	10331.8	2858.38	4462.06	2533.09	9703.32	21216.5	20477.5	23302.5	24980.7	23420	23103.6
PSD4	Q8NDX1	NaN	NaN	NaN	NaN	NaN	NaN	23167.9	26403.1	24560.1	25317.5	24770	19095.7	13590	NaN	NaN	12390.2	7657.98	9279.94
PHC3	Q8NDX5	3006.04	NaN	NaN	2384.37	NaN	NaN	12539	15885.3	8590.9	21341.5	13216.7	NaN	NaN	NaN	NaN	NaN	NaN	NaN
ZNF740	Q8NDX6	14089.9	15612.1	7802.02	6553.79	7150.72	6699.81	NaN	NaN	NaN	NaN	NaN	NaN	NaN	NaN	NaN	NaN	NaN	NaN
SIMC1	Q8NDZ2	NaN	NaN	5657.97	NaN	NaN	NaN	NaN	NaN	NaN	NaN	NaN	NaN	11569.5	12787	13211.9	10572.5	12676.2	13738.7
DIPK2A	Q8NDZ4	45657.3	38581.3	43746.7	38394.2	41128.4	38428.4	23098.8	17648.3	17904.5	7664.2	14383.6	15295	NaN	NaN	63928.5	NaN	9903.52	14824.1
TMEM161B	Q8NDZ6	5719.95	10025.4	11527.6	6024.55	9061.17	7055	11433.2	11468.2	15183.4	14743.3	NaN	NaN	46953.7	63847.1	55080.6	47963.5	50458.6	56931.7
TMEM104	Q8NE00	47835.3	45834	26174.1	20340.9	29301.1	20399.9	33616.4	45505.3	53837.3	42324.6	43718.7	33675.2	12781.2	13805.1	12717.9	15215.7	14710.9	10323.2
CNNM3	Q8NE01	22439.4	21564.8	18116.9	23758.4	20619	20589.2	12699.3	12018.6	14375.3	17030.1	17243.3	19490	NaN	NaN	410.568	NaN	NaN	5149.1
SETD9	Q8NE22	5919.08	7279.05	4066.37	6517.6	5938.67	7837.65	10972.6	11635.6	8299.61	7817.96	9030.02	NaN	NaN	NaN	NaN	NaN	NaN	NaN
STKLD1	Q8NE28	835.045	2406.41	NaN	NaN	NaN	NaN	NaN	NaN	NaN	NaN	NaN	NaN	32982.8	37244.5	44028.4	35681.7	40314.9	32434.4
CPEB3	Q8NE35	7243.04	6237.43	NaN	8488	14443.4	4929.67	31145	27513.8	28600.6	33000.1	29296.8	28796.4	NaN	NaN	NaN	NaN	NaN	NaN
CHDH	Q8NE62	9801.14	14700.6	11735.6	13745.5	14604.1	8550.42	NaN	NaN	NaN	NaN	NaN	NaN	NaN	NaN	NaN	NaN	NaN	NaN
ZNF738	Q8NE65	NaN	15636.3	14812.7	29539.5	NaN	13933.9	NaN	NaN	NaN	NaN	NaN	NaN	205494	204129	201354	217529	204012	209019
ABCF1	Q8NE71	499281	538665	518273	539416	536052	543534	219451	219528	194103	195644	192468	215017	160977	152669	151554	159491	172656	171232
MCU	Q8NE86	185767	186618	192696	165054	183345	170796	175943	182199	172810	167422	168491	170709	34838.5	36835.2	36795.9	33249.3	29986.8	30876.4
PIK3C3	Q8NEB9	34932.2	35526.7	34305.7	34565.6	34814	32592	36337	34833.9	33637.8	36649.5	33008.2	30155.6	7303.23	6098.75	7618.13	7883.27	8601.54	8655.58
GSTCD	Q8NEC7	26828.1	25920.3	23075.6	27135.8	23564.5	24947.3	10669.6	10979.9	10479.8	9679.6	11431.9	NaN	11829.6	9973.64	12212.4	NaN	7270.15	NaN
SRFBP1	Q8NEF9	45304.7	31966.3	37647.2	31888.8	33015	32441.9	16680.6	13194.7	14791.1	8516.63	7891.03	11909	NaN	NaN	NaN	NaN	NaN	NaN
FAM83F	Q8NEG4	14774.5	15117.4	15191.8	13808.6	15937	15014.4	NaN	NaN	NaN	NaN	21385.2	NaN	NaN	NaN	NaN	NaN	NaN	NaN
DUSP18	Q8NEJ0	NaN	NaN	NaN	NaN	NaN	NaN	NaN	NaN	NaN	NaN	NaN	NaN	14200.1	13945.6	9766.71	10894.2	12198.1	4845.09
NGDN	Q8NEJ9	59190.5	50252.8	50669.9	61778.8	57068.7	58664.6	19666.8	14666.6	8849.64	14087.3	13143	NaN	8336.77	8496.97	10775.8	9543.18	9405.05	10161
DDHD1	Q8NEL9	5100.43	5408.09	4464.91	6067.61	4380.88	5468.25	20866.8	19410.3	11268.7	8854.65	10587.1	10120.6	NaN	NaN	NaN	NaN	NaN	NaN
MCPH1	Q8NEM0	6483.62	7059.69	6932.65	7052.26	6258.57	6820.32	NaN	NaN	NaN	NaN	NaN	NaN	7888.92	NaN	NaN	NaN	7579.18	8485.02
SHCBP1	Q8NEM2	9576.95	12521.6	9657.11	11837.6	9913.43	15574.1	NaN	NaN	8229.36	14897.3	9308.41	7066.01	6722.97	10679.5	NaN	NaN	9277.17	10669.4
SUPT20H	Q8NEM7	6704.38	7830.27	8697.29	7566.09	7385.59	6107.44	3721.64	4890.81	2270.76	9075.44	7611.86	NaN	NaN	NaN	NaN	NaN	NaN	NaN
AGBL3	Q8NEM8	NaN	NaN	NaN	NaN	NaN	NaN	NaN	NaN	NaN	NaN	NaN	NaN	8788.77	9440.93	11009.1	9668.99	10542.7	13026.9
PDZD8	Q8NEN9	20626.6	19098	18775.3	21540.8	17721.1	18886.9	11234.1	13247	9100.54	12452.5	7065.05	NaN	NaN	NaN	NaN	NaN	NaN	NaN
ZNF555	Q8NEP9	3260.2	4861.69	NaN	4329.09	3731.44	3441.74	NaN	NaN	NaN	NaN	NaN	NaN	NaN	NaN	NaN	NaN	NaN	NaN
LFNG	Q8NES3	5666.38	6784.96	5839.89	5847.03	2948.13	6656.93	NaN	NaN	NaN	NaN	NaN	NaN	31535.7	12068.4	29517.9	37684.4	13530.6	18419.4
NFAM1	Q8NET5	NaN	NaN	NaN	NaN	NaN	NaN	20420	15578	21719.3	28127.9	25683.1	21958.1	8980.74	7452.08	9437.35	10198.1	9988.07	4100.59
CHST13	Q8NET6	2322.76	2064.9	2094.41	1698.74	2429.2	1468.35	9872.4	9493.08	13051.3	8148.95	11156.6	NaN	26503.6	29915.9	30730.4	29151.4	32879.8	27883.4
APPL2	Q8NEU8	12230.4	11925.8	9394.54	12119	11327.5	9745.83	35552.4	34543.2	36059.2	32075.6	33451	32581.1	NaN	NaN	NaN	NaN	NaN	NaN
EXPH5	Q8NEV8	194.352	NaN	NaN	169.677	NaN	NaN	NaN	NaN	NaN	NaN	NaN	NaN	128638	112219	119259	93145.5	125474	116383
SLC30A7	Q8NEW0	81897.6	68614.6	72833.8	67211.1	57171.9	65862.8	131874	113287	114372	126919	120755	139126	8632.17	6221.11	7552.39	6634.77	5703.48	7299.46
NAV1	Q8NEY1	34543.8	30430	32894.6	28815	29518	27879.6	13740.4	11830.5	11419.8	7203.91	10376.7	10641.7	NaN	NaN	4895.26	NaN	NaN	NaN
ATP6V1C2	Q8NEY4	NaN	NaN	NaN	NaN	NaN	NaN	2306.67	NaN	NaN	NaN	NaN	NaN	35463.6	17094.5	17445.2	17629.3	26196.2	21482.1
PPHLN1	Q8NEY8	67431.8	75852.7	70181.5	86702.1	71139.8	73870.4	31289.2	26310.7	33065.9	15204.1	23003.3	47709.9	27060.2	22160.9	24782.2	23865.8	19430.1	28253.1
VPS37A	Q8NEZ2	17505.7	16345.1	15919.4	18832.6	12458	16690.9	20003.4	28171.8	25905.7	17770.8	23245.5	27447.8	NaN	NaN	NaN	NaN	3011.34	NaN
WDR19	Q8NEZ3	7285.13	6343.79	7544.5	6962.44	8647.02	5518.7	5949.16	6343.82	6423.3	NaN	291.423	NaN	4962.68	NaN	11983.7	2276.85	11846.8	11268.1
KMT2C	Q8NEZ4	6790.8	4856.94	7169.9	5723.01	5482.19	6593.59	43819.7	19453.2	22430.9	8284.48	10125.2	NaN	24841.9	20718.3	21618.9	26067.4	24356.3	26122.9
FBXO22	Q8NEZ5	67668.2	73097.4	64581.3	72796	64626.8	61660.1	22166.6	27540.5	28525.7	24225.1	25170.1	26002.9	66211.1	64624.9	67530.6	72189	63196	66262.3
LPCAT1	Q8NF37	482421	479497	493792	537704	528573	539596	81611.6	77693	67282.5	74226	66029.4	70349.5	87923.5	89346.3	95759.6	97611.9	102160	92354.6
DOCK8	Q8NF50	16141.7	16133.7	18621.9	17493.1	16694.7	18312.3	91264.1	84343.4	80796	81933.1	83683.3	94710.3	41080.6	23111.7	34724.2	41172.3	47520.9	40994
ZMIZ2	Q8NF64	48934.4	40171.5	46214.7	52028.4	47802.4	41971.4	41406	47539.3	32324.2	38155.4	51827.1	43885.7	11213	12043.3	11766.6	13421.7	12026	11904.7
SYNE1	Q8NF91	1375.14	5465.48	20404	2710.81	11345.6	2009.21	16710.3	17406	14401.1	14025.2	14323.7	13395.9	NaN	NaN	NaN	NaN	NaN	57.4762
ZNF397	Q8NF99	7243.16	3310.24	7445.66	2837.22	4220.01	4585.3	NaN	NaN	NaN	NaN	NaN	NaN	14273.3	11436.2	14515.6	14276.8	13142.4	13630.9
USP32	Q8NFA0	38729.3	37385.9	36375	39837.3	38961.2	38484.4	10272.6	11606.6	8555.92	10191	9899.31	12968.3	NaN	NaN	NaN	NaN	NaN	NaN
TMEM185A;TMEM185B	Q8NFB2;Q9H7F4	NaN	11587.5	1001.85	NaN	NaN	NaN	NaN	NaN	NaN	NaN	NaN	NaN	7740.78	7874.57	11754.2	11835.9	9508.49	9349.99
BOD1L1	Q8NFC6	16423	11554.5	15233.1	14513.8	16144.5	15524.6	11594.5	12593.7	9393.45	7345.51	7760.23	13822.4	12412.5	12290.7	12984.5	10221.7	10441.7	9698.11
ARID1B	Q8NFD5	31789.7	28465	32631.5	29360.5	28769.6	27445.7	12600.1	11805.4	10057	9699.68	10063.1	15357.6	99742.4	98964.9	92790.5	100421	89627.7	93064.5
FLAD1	Q8NFF5	150614	157812	135475	163318	150117	157801	101151	103414	92484.1	95235.6	99668.3	105327	22946.1	20851.3	22399.3	21518.4	26921.4	20378.1
FLCN	Q8NFG4	22292.3	23796.2	19828.3	22071.9	22447.6	22532.7	19977.9	23232.1	18344	21104.3	19600.3	28680.9	81839.6	94742	98017.8	83295.8	88781.4	90001.1
NUP43	Q8NFH3	292947	269454	268109	284177	275292	277437	74252.4	89649.7	87942.2	79075.1	95216.7	91665.8	42974.2	45391.5	41532.5	36139.6	45001.1	46514.7
NUP37	Q8NFH4	182075	152284	135896	139262	119552	137452	45495	42674.3	47389.6	48384	40279.2	43045	33309.2	25341.5	27178.5	35160.3	25703.6	24691.7
NUP35	Q8NFH5	156584	137445	155470	143722	133679	156510	30845.8	33462.4	35081.9	31123.6	34441.6	23320.6	9280.4	9657.95	7797.02	7073.2	8560.95	5516.86
REPS2	Q8NFH8	1342	1821.36	14.031	1940.58	2116.4	1218.48	7752.76	9066.85	9976.83	13250.7	6383.43	8782.41	12832.9	15662	12969	16594.6	13051.4	11870.6
ENGASE	Q8NFI3	3492.8	4875.16	4381.35	4736.13	4230.84	4340.45	14756.3	15757.4	14216.8	19551.3	19850.3	NaN	NaN	NaN	NaN	1735.36	NaN	NaN
BBS1	Q8NFJ9	8462.74	7851.03	5904.9	6912.87	7207	6360.63	NaN	NaN	NaN	NaN	NaN	NaN	NaN	NaN	NaN	NaN	NaN	NaN
B3GNT7	Q8NFL0	52176.3	51710.3	51082.3	49946.6	49751.3	45720.1	NaN	NaN	NaN	NaN	NaN	NaN	97911	128673	NaN	NaN	110630	122807
ADCY4	Q8NFM4	121555	90974.4	121103	134552	130520	143342	115217	160851	59324.1	80119.2	59399.9	18472.7	NaN	NaN	NaN	NaN	NaN	NaN
IL17RD	Q8NFM7	NaN	NaN	7390.91	NaN	5895.09	NaN	NaN	NaN	NaN	NaN	NaN	NaN	NaN	NaN	NaN	NaN	NaN	NaN
NUDT10	Q8NFP7	63703.2	55089.9	37621.2	58568.6	55489.7	NaN	NaN	NaN	NaN	NaN	NaN	NaN	23725.8	29712.5	32484.5	37670.6	29157.7	28288.3
NBEA	Q8NFP9	64863.7	45259.6	59624.9	62803.2	61194.9	69968.3	17206.1	NaN	NaN	18604.3	3361.42	NaN	71209.6	70869.7	73184.7	76872.9	67202	79661.6
TOR1AIP2	Q8NFQ8	43040.6	35691.8	40755	36579	43392	31031.4	82546.4	84716.7	90613.6	78469.6	62014.2	64125.8	NaN	NaN	NaN	NaN	NaN	NaN
STEAP2	Q8NFT2	NaN	2453.91	NaN	1387.29	3167.17	433.143	NaN	NaN	NaN	NaN	NaN	NaN	4612.5	2861.81	2249.6	5055.53	NaN	5746.77
IPMK	Q8NFU5	6245.58	8517.31	6242.47	7484.2	6466.91	6388.83	5510.37	5741.01	4180.35	NaN	NaN	NaN	NaN	NaN	NaN	NaN	NaN	NaN
TET1	Q8NFU7	5694.52	4919.44	5437.83	5387.36	4037.12	5777.88	NaN	NaN	NaN	NaN	NaN	NaN	114305	109504	114564	112519	115288	112299
ABHD11	Q8NFV4	35332.6	34526	34171.8	42453.3	39229.9	39259.6	134815	136406	122805	112828	124758	130242	68141.3	61241	NaN	NaN	NaN	NaN
COL22A1	Q8NFW1	125110	143085	118532	146731	125268	135202	99567.8	76972.1	NaN	68451.5	NaN	70319.5	152264	159146	149053	146875	152814	146496
CMAS	Q8NFW8	127247	133005	128555	131295	120977	124064	195597	183896	177645	173646	182755	173179	NaN	NaN	NaN	NaN	NaN	NaN
STXBP6	Q8NFX7	23770.1	27225.5	24729.8	28538.8	27947.6	24971.7	NaN	NaN	NaN	NaN	NaN	NaN	17244	14378	20032.2	23539.7	27766.9	17467.4
KBTBD8	Q8NFY9	12697.2	13660.2	16398.5	14787.5	13745.4	12576.5	22384.6	18018.7	18089.9	19548.1	21672.9	17138.1	NaN	NaN	NaN	NaN	NaN	NaN
FBH1	Q8NFZ0	2411.77	2015.25	2350.73	2677.14	3508.09	3210.75	NaN	NaN	2902.82	NaN	2912.01	NaN	NaN	NaN	NaN	NaN	NaN	NaN
NLGN4Y	Q8NFZ3	12838.6	12715.8	16516.4	9734.52	17716.6	12238.6	21763.4	2792.07	NaN	NaN	NaN	NaN	NaN	NaN	NaN	NaN	NaN	NaN
TNIP2	Q8NFZ5	NaN	11364.9	NaN	NaN	NaN	NaN	NaN	NaN	NaN	NaN	NaN	NaN	NaN	NaN	NaN	NaN	NaN	NaN
CADM4	Q8NFZ8	56804.5	61546.3	62339.9	67020.8	60356.4	68630	NaN	NaN	NaN	NaN	NaN	NaN	3437.35	8385.12	NaN	NaN	NaN	NaN
HELB	Q8NG08	9934.63	8698.16	8649.9	10548.6	8461.42	9879.51	9582.68	13777.2	2022.58	NaN	6411.42	NaN	25451	23709.1	21843.5	25191.4	17078.1	22613.7
TSPAN14	Q8NG11	22191.7	19070.3	23263.3	15774.7	18984.7	18670.4	14314.3	19697.5	21578.3	23312.4	30269.9	28224.9	7194.71	NaN	6555.85	8741.12	7068.63	8071.69
PJA1	Q8NG27	7089.91	6823.24	8355.52	8410.61	8614.16	8492.73	4989.77	NaN	3130.28	9417.98	10627.8	10206.9	NaN	NaN	NaN	NaN	NaN	NaN
KNL1	Q8NG31	4557.74	4642.11	3388.86	4071.15	3912.37	2142.34	NaN	NaN	NaN	NaN	NaN	NaN	31532.9	42727.7	28745	35248.4	38184.6	29039.6
TTL	Q8NG68	21436.8	20313.1	23516.5	24017.1	22126.8	24876.5	26881.5	32814.3	32059.8	34784.4	34381.4	29890	NaN	65969.5	67791.4	48326.9	33429.3	62729.3
OR1M1	Q8NGA1	NaN	NaN	NaN	NaN	NaN	NaN	NaN	37313.1	27491.9	34408.2	31684.3	55983.5	NaN	NaN	NaN	NaN	NaN	1223.34
OR4X2	Q8NGF9	NaN	NaN	NaN	NaN	NaN	NaN	NaN	NaN	NaN	NaN	NaN	NaN	1859.31	6940.97	NaN	1.33389	0.919037	1805.55
OR10R2	Q8NGX6	1321.74	761.566	NaN	1711.18	NaN	1137.45	NaN	NaN	5405.49	2236.19	1.00366	NaN	NaN	15527.4	20444.8	12532.3	13453.3	17131
OR10X1	Q8NGY0	3219.03	NaN	NaN	NaN	NaN	NaN	13565.4	NaN	NaN	NaN	18576.4	23145.1	27647.4	32858.6	32258.3	32596.2	25132.3	32363.4
ATL2	Q8NHH9	131188	127038	108818	110997	104230	107917	33936.3	59942.8	37813.2	29042	31896.8	34972.5	90120.5	82701.1	87619.7	86659.2	92091.6	80653.8
LILRB4	Q8NHJ6	NaN	21919.4	30061.5	NaN	NaN	12160.5	98316.4	89722.8	102762	89201.4	86219.9	114298	91232.3	88672.9	90422.5	105842	86348.1	94627.2
LILRB1	Q8NHL6	15588	16067.3	20094.1	NaN	874.212	NaN	74863.1	77946.8	91564.6	89717	86870.2	109142	NaN	NaN	NaN	NaN	NaN	NaN
KDM2B	Q8NHM5	68482.8	77841.7	61890.3	72920	69112.5	57890.6	NaN	NaN	36693	NaN	NaN	NaN	114721	119518	111049	117625	113948	123004
MOSPD2	Q8NHP6	29094.2	32521.9	36012.7	30428	35067.2	33804.2	109411	110323	94830.5	112444	111880	104530	196718	178463	205627	197800	178588	189619
PLBD2	Q8NHP8	208051	184459	215432	183398	205889	194861	238989	255891	199598	249439	255143	264500	NaN	NaN	NaN	NaN	NaN	NaN
CEP70	Q8NHQ1	3943.84	575.948	NaN	4605.5	3523.54	3383.57	NaN	NaN	NaN	NaN	NaN	NaN	5874.06	4360.98	6873.67	5797.93	8189.86	5811.18
RASSF8	Q8NHQ8	8724.94	5446.28	5975.39	7071.91	8735.94	8840.9	13182.5	18517.8	14680.8	7887.66	4259.29	NaN	3653.82	2445.4	7437.18	NaN	4491.3	5852.44
DDX55	Q8NHQ9	28137.3	26578.3	30324.4	32239.2	30843.5	32334	9169.28	12323.6	8194.43	4004.67	3279.86	8409.83	NaN	NaN	NaN	0.00530571	NaN	NaN
DNAJB8	Q8NHS0	NaN	NaN	NaN	NaN	NaN	NaN	0.00395779	NaN	NaN	1.1802	NaN	NaN	18406.6	20690	21936.7	24243.8	16575.3	23780.2
MFSD8	Q8NHS3	12595.1	11164.8	13644.9	8119.27	7336.7	6579.51	28432.1	28385.3	23800.5	23870.3	23652.2	27332.8	16284.3	14159.3	13617.5	14077.6	15320.6	15849.7
TDRD7	Q8NHU6	4178.72	1674.88	15613.4	NaN	NaN	12661.2	18474.4	17234.4	13155.5	20593.5	14854.5	16410.3	10719	10533.9	29328.9	9870.5	15481.1	5083.78
GIMAP7	Q8NHV1	NaN	NaN	NaN	NaN	NaN	NaN	3492.73	NaN	8299.05	3069.45	13555.1	NaN	9123.25	NaN	3791.48	3564.55	NaN	2201.14
NEDD1	Q8NHV4	15090.8	14494.2	12648.8	12023.9	14653.5	14607.1	8779.48	9541.65	5534.35	5998.99	5966.83	9313.81	NaN	1400.96	NaN	NaN	NaN	667.532
OTOS	Q8NHW6	NaN	NaN	NaN	NaN	520.024	NaN	NaN	1116.57	NaN	NaN	NaN	NaN	NaN	NaN	112892	39383.2	14585.3	41188.5
TPCN2	Q8NHX9	9201.48	NaN	NaN	4558.31	3880.93	4055.43	22745.1	29200.7	25569.7	64695.7	42475.2	80980.3	NaN	NaN	3574.5	4337.12	1887.35	2860.65
COP1	Q8NHY2	7210.34	6236.4	5322.97	3826.94	4541.51	3609.25	3601.42	4099.1	4312.45	3618.61	5230.46	NaN	30695.4	25821.7	30786.5	27306.7	27312.5	28367.1
NCOA7	Q8NI08	2961.97	1837.24	3092.9	1770.26	4132.65	4427.58	33160.1	34319.2	29788.7	25604	32034.5	38108.6	NaN	NaN	14997.2	11686.3	NaN	16849.9
IL31RA	Q8NI17	10509.5	14668.3	14305.6	8487.16	6242.71	10311.8	13208.8	9766.6	15557.8	NaN	NaN	19667	11643.2	16744.9	NaN	10074.8	14179.6	18093.2
MCFD2	Q8NI22	27532.8	20408.2	29370.9	14460.8	14772.5	23940.2	18206.4	17449.5	17318.4	NaN	NaN	NaN	33203.8	36891.9	36479.7	37154.3	32019.2	34263.2
THOC2	Q8NI27	81272	72734.6	68206.7	80724	73507.6	79016.8	36077.6	40288.8	32489.2	30661.2	31262.2	37293.5	29621.7	NaN	45865.8	NaN	15200.9	14704.2
PATJ	Q8NI35	14440.8	28448.2	163413	98567.7	4658.74	2713.12	NaN	NaN	2022.34	NaN	85354.9	NaN	32496	27952.3	25243.9	29315.9	29695.4	26377.1
WDR36	Q8NI36	199953	189849	145497	204485	159310	165910	32204.8	31235.8	30269.7	27321.7	29641.9	36143.7	25995.1	29113	18869.9	22963.4	27567.7	27325.7
PPTC7	Q8NI37	7310.15	8290.81	8281.15	8648.21	6939.42	7363.66	20124.6	17184.3	20083.7	12735.3	31019.4	26105.7	88286.4	85114.5	85412.1	85405.3	86909	91945.8
COQ8A	Q8NI60	59510.9	63322.9	62283	68000.6	60947.2	61067.9	107278	105841	102592	108065	112035	117504	19962.8	NaN	23633.9	23770.4	NaN	5533.6
KIF18A	Q8NI77	4996.71	4808.09	3089.59	7684.78	5015.8	6088.77	30759.9	21415.6	17611.2	NaN	NaN	NaN	NaN	NaN	NaN	3743.81	5268.16	3607.81
RP9	Q8TA86	16304	16427.3	20277.2	19679.8	14195.5	15306.4	NaN	NaN	NaN	5517.45	4418.54	NaN	1728.65	NaN	NaN	NaN	NaN	NaN
GRPEL2	Q8TAA5	47919.7	25663.7	36920.9	37839.2	32196.1	35998.6	840.319	1448.8	NaN	NaN	NaN	NaN	NaN	2044.83	3051.1	3825.09	5008.9	NaN
VANGL1	Q8TAA9	12590.7	9924.58	11511.7	10915.1	10838.8	9879.54	5042.31	NaN	1777.4	3583.02	NaN	NaN	NaN	NaN	NaN	NaN	NaN	NaN
SCAMP5	Q8TAC9	26064.3	23056.4	32334.2	13080.7	20360.9	22430.9	NaN	NaN	NaN	NaN	NaN	NaN	12899.8	13415.8	21894.5	16580.1	11937.4	22903.2
SLC30A5	Q8TAD4	12307.4	14335.2	13658.1	11982.3	12069.2	13083.9	19826.4	17065.1	14232.1	18311.6	21050.5	20702.4	12366	15862.7	14127.2	15643.4	10212.4	12436.7
SNIP1	Q8TAD8	26851.1	28061.7	25289.5	29187.6	27507.3	27814	11452	9925.52	11387.8	11590.6	15067.5	NaN	88361.5	52665	49044.1	53972	48221.8	44090.1
GADD45GIP1	Q8TAE8	193190	155997	171418	159551	187706	154567	107166	57398.6	85235.6	51228.9	76695.8	90812.9	24422.9	23598.8	21068.2	27704.3	31610.6	29215.2
WDR48	Q8TAF3	62983	56407.9	61312	50660.6	56275.5	48742.7	33566	35757.3	32617	29411.4	26274	31752.3	88922.3	88046.5	86860.9	98975.6	81389.8	88310.9
EXOC6	Q8TAG9	11794.2	10651.8	11950.3	14464.5	11504.2	14095.8	84578.3	87750.4	79675.7	78235.8	82909.5	82284	NaN	NaN	NaN	NaN	NaN	NaN
GABPB2	Q8TAK5	NaN	NaN	NaN	NaN	NaN	NaN	NaN	NaN	NaN	NaN	NaN	NaN	10355	NaN	11728.9	NaN	NaN	NaN
CEP76	Q8TAP6	20434.5	20477.5	19533.3	18621.4	18083.3	19340	4031.21	1065.73	2881.93	NaN	NaN	NaN	NaN	NaN	NaN	NaN	NaN	NaN
PPP1R35	Q8TAP8	21751.4	18368.5	16101.4	19429	16085.2	17731.7	NaN	NaN	5403.51	NaN	NaN	NaN	12503.1	12634.6	18781.3	13522.5	11497.1	NaN
MPLKIP	Q8TAP9	3377.3	1537.24	1685.69	3371.58	2855.98	4434.42	8004.7	5421.5	12472.2	7790.96	10245.9	NaN	28175.6	31518.6	27083	28736.5	23671.5	25284.9
SMARCC2	Q8TAQ2	37457.5	31382	31245.7	30191.4	32141.9	30256	28436.1	33053.4	27353.5	27282.1	29848.6	32010.8	NaN	NaN	NaN	NaN	NaN	NaN
FGFBP3	Q8TAT2	53899.2	54880.1	69437.6	46039.6	60085.1	51650.8	NaN	NaN	NaN	NaN	NaN	NaN	257496	266737	289263	281091	271693	272059
NPLOC4	Q8TAT6	167431	156928	162553	161777	168689	177744	253263	266588	261295	258483	250844	273998	NaN	NaN	NaN	NaN	NaN	NaN
ZNF417;ZNF587	Q8TAU3;Q96SQ5	NaN	917.908	NaN	NaN	253.25	NaN	NaN	NaN	NaN	NaN	NaN	NaN	2135.31	NaN	1678.11	NaN	NaN	NaN
FAM76A	Q8TAV0	13977.3	11942.8	11292.8	11129.5	11856.9	11973.7	NaN	3775.36	5051.42	4441.71	5152.34	NaN	NaN	NaN	NaN	NaN	NaN	NaN
CYP2W1	Q8TAV3	NaN	NaN	NaN	NaN	NaN	NaN	NaN	NaN	NaN	NaN	NaN	NaN	131253	82862.2	135371	101326	83183.1	79080.6
CXorf38	Q8TB03	34786.3	34669.1	33450.1	39649.1	37843.1	36955.9	70694.1	67255.8	91863.9	72913.7	88237	95970.4	31196.4	25845.9	31035.3	27782.7	29985.2	31909.8
SPATA20	Q8TB22	7258.28	6004.32	6247.95	2049.22	2535.17	8229.61	38262.4	36069.8	39552.2	35225.8	35290.2	32942	41806.8	45065.9	38806.4	37299.4	43429.2	44028.5
RIN3	Q8TB24	5338.5	3416.34	3137.65	4663.8	3345.22	3156.36	46302.5	44595.4	44530.6	48524.4	45197.6	42893.9	113220	119986	94279.6	118604	114888	112886
GDAP1	Q8TB36	107054	123899	114749	103047	122945	114037	122848	113059	140092	117706	125301	140998	35048.1	34281.9	39630.5	36650.4	33118.7	31482.7
NUBPL	Q8TB37	23396.6	21711.7	18149.9	24786.8	23856.8	24129.5	39146.3	38695	33205.2	30359.9	37108.7	37993.2	49469.2	48780	55252.3	49412.3	51072.2	56860
ABHD4	Q8TB40	58110.4	55345.3	59653.1	61151.5	66090.5	59061.4	73327.8	84262.5	72905.2	68036.3	74958	80684.3	8137.55	NaN	NaN	NaN	11595.8	11206.3
DEPTOR	Q8TB45	NaN	NaN	NaN	NaN	NaN	NaN	20203.3	14861	17596.2	13241.5	13897	11437.5	15828.9	16900.5	13796.7	15282	11079.3	15041.1
FBXO30	Q8TB52	53734.4	54259	49627.5	52109.6	53744.9	50372.4	13889.3	15470.3	13630.7	11126.4	7777.38	17295	118761	131883	136365	140847	110534	115388
SLC35B2	Q8TB61	127124	142174	153892	134230	131723	151612	142862	164847	123487	114416	118651	134270	20676	19102.7	24955.6	19251.9	14878.3	14421.4
PUM2	Q8TB72	38505.6	34827.9	37045.9	40820	39496.2	43547	21366.8	21677.1	19610.6	14991.8	18633.8	25137.4	NaN	NaN	NaN	NaN	NaN	NaN
HMGCLL1	Q8TB92	NaN	NaN	NaN	NaN	NaN	NaN	NaN	NaN	NaN	NaN	NaN	NaN	20539.8	17936.2	21112.5	25479.1	14449.7	23123
ITFG1	Q8TB96	10243.9	7995.42	6873.81	8340.06	10074.3	9521.19	28546.2	27942.8	30591.8	23992.9	20766.3	28087.9	46125	49868.6	50229.7	49724.8	43794.9	52125
GOLGA5	Q8TBA6	26683.3	23436.9	26714.5	23940.8	22703.9	23182.5	37666.5	37819.4	40899.2	46021.8	40348.3	41040.2	443288	38610.8	30986.5	27180.8	18829.5	22378
THAP6	Q8TBB0	NaN	14713.1	11684	11248.2	8402.75	10668	573002	NaN	NaN	22954	41284.2	42486.8	4565.28	5327.83	NaN	4365.04	5954.41	8466.49
KLHDC4	Q8TBB5	23910.7	22834	21313.1	23242.3	21203.9	19939.3	6514.17	5460.94	6179.5	5234.01	11086.5	13872.7	19604.2	19356.2	17189.9	14302	17327.4	18941.3
SHKBP1	Q8TBC3	7664.9	7583.36	5956.93	7109.36	7200.75	6867.75	12524.6	11983.1	10693.6	10758.2	10300.8	NaN	73141.9	77999.8	79400	80299.2	74475.4	70090.1
UBA3	Q8TBC4	95896.5	99589.1	100755	95433	98478.6	97310.9	78550.6	84369	73716	72413.8	75299	90419.9	NaN	NaN	NaN	NaN	NaN	NaN
BAHD1	Q8TBE0	NaN	1670.4	NaN	2142.26	2242.51	1928.01	NaN	NaN	NaN	NaN	NaN	NaN	11936.1	3372.23	11720.1	8828.6	13064.7	21816.1
CNIH3	Q8TBE1	NaN	NaN	770.986	NaN	NaN	NaN	2097.79	5428.89	10526.4	12470.1	14813.1	36674.1	14875.2	20094.8	11174	18097.4	8403.86	16362.4
NANP	Q8TBE9	4962.38	4875.48	5162.05	5584.1	5595.86	4640.37	21788.2	22854.5	20571.6	16851.4	19405.6	40745.6	98576.2	96385.4	106632	95900.3	92576.2	106862
PRXL2B	Q8TBF2	18317.4	15483.7	9959.71	17731.8	15882.8	17849	106644	117811	117563	111093	118155	108272	8379.82	3975.07	4148.58	8742.35	5356.54	3641.52
ZCRB1	Q8TBF4	9829.16	6940.67	12900.2	8199.5	8937.57	10405.2	7007.72	6475.12	3902.12	2373.32	3449.23	NaN	NaN	NaN	NaN	NaN	NaN	NaN
PIGX	Q8TBF5	NaN	7539.16	5977.85	6550.31	4310.63	8083.22	17280.3	NaN	12062.8	NaN	NaN	NaN	NaN	NaN	NaN	NaN	NaN	NaN
SETD6	Q8TBK2	6276.01	9198.06	6120.77	8268.84	5718.22	6405.89	NaN	NaN	NaN	NaN	NaN	NaN	13984.7	13454.2	9565.19	NaN	NaN	12157.6
ZCCHC10	Q8TBK6	29966.3	39961	28351.5	28059.7	27048.7	23936.2	11752	8746.2	12823.8	12229.5	12079.6	NaN	85535	76454.6	79323.2	86472.7	84555.3	73790.2
TMEM254	Q8TBM7	43321	34020.3	40143.5	31684.2	36951.8	37619.3	NaN	NaN	NaN	83692.8	84236.1	NaN	29133.3	29962.2	23985.3	37105.7	25648	25631.7
DNAJB14	Q8TBM8	26333.6	17929.7	24530	25457.1	22392	17878.4	23894.8	22670.1	29349.2	27080.3	25666	25459	30922.5	25377.2	33123.2	27411.3	34057.1	27432
RAB3IL1	Q8TBN0	4470.54	5049.12	5104.12	4565.22	2972.83	4598.84	31063.3	28358.2	27431	33735.7	35775.9	30628.9	NaN	5565.75	NaN	NaN	NaN	NaN
TBC1D16	Q8TBP0	9921.89	7503.12	8409.84	9667.18	4377.17	9056.59	3179.68	NaN	NaN	927.182	1408.63	NaN	66005.9	53778.2	57812.1	62361.8	59398.7	59494.4
SLC25A40	Q8TBP6	7030.56	6414.18	6622.79	5206.16	6690.35	6879.12	59154.4	56842.9	62589.7	65759.9	62093.5	57422.6	219820	215859	238455	231420	260870	289321
TMEM167A	Q8TBQ9	218237	230320	214957	199800	242254	220842	248324	282612	254501	236636	207288	239094	2366.06	1954.33	2538.55	1708.21	2662.44	1952.74
STAG3L4	Q8TBR4	NaN	NaN	1761.81	NaN	NaN	NaN	NaN	NaN	NaN	3174.42	2627.95	NaN	40903.7	NaN	NaN	NaN	NaN	NaN
TLCD3A	Q8TBR7	32910.6	27033.2	33072.3	37378	31649.2	30505.3	18356.7	NaN	NaN	NaN	NaN	NaN	115619	131966	146174	147377	123094	133235
PIP4K2C	Q8TBX8	102954	104389	109335	116862	106852	107133	157253	162529	154375	119884	130782	129745	66100.9	72129.3	120337	72862.4	NaN	56978
PMFBP1	Q8TBY8	34026.7	30225	30102.1	25673.9	41600.4	33800.5	69609	54750.5	70724.8	46209.5	63462.2	90900.4	NaN	NaN	NaN	NaN	NaN	NaN
CFAP251	Q8TBY9	NaN	NaN	NaN	NaN	NaN	NaN	NaN	NaN	NaN	NaN	NaN	NaN	NaN	NaN	NaN	NaN	NaN	NaN
CCDC110	Q8TBZ0	NaN	NaN	NaN	2382.2	NaN	NaN	NaN	NaN	NaN	NaN	NaN	NaN	11931.9	17177.1	15659	13077.6	14440.1	14174.8
WDR20	Q8TBZ3	15157.2	10528.8	11138.7	9478.89	10659.4	10721.2	21955.6	17984.9	11659	11334.2	13476.2	1977.19	136.725	NaN	1.61948	2.17925	NaN	NaN
TRMT10A	Q8TBZ6	6545.52	6537.11	4852.02	5807.05	4717.13	3362.61	NaN	NaN	NaN	NaN	NaN	NaN	NaN	NaN	NaN	NaN	NaN	NaN
ZNF564	Q8TBZ8	NaN	179.828	NaN	NaN	NaN	NaN	NaN	NaN	NaN	NaN	NaN	NaN	NaN	NaN	NaN	NaN	NaN	NaN
MDM1	Q8TC05	NaN	1188.31	NaN	766.521	1125.02	539.731	NaN	NaN	NaN	NaN	NaN	NaN	80874.3	85817.5	92072.2	89959.7	89440.9	89336.2
TBC1D15	Q8TC07	135180	131672	115370	137352	126372	134871	105751	102468	95387.8	92137.5	87063.8	102410	350892	408216	385459	369744	410156	403890
RDH11	Q8TC12	213870	200223	215182	208402	207083	201654	391782	394797	421059	391026	409577	413074	NaN	NaN	NaN	NaN	NaN	NaN
TMEM163	Q8TC26	NaN	NaN	4943.56	3629.92	NaN	NaN	NaN	NaN	NaN	NaN	NaN	NaN	5582.33	8645.71	6634.65	6284.02	7964.76	8075.17
SPATA18	Q8TC71	NaN	NaN	NaN	NaN	NaN	NaN	3882.64	2249.76	4065.3	3216.81	3095.77	NaN	2970.53	2963.82	3237.43	4125.97	3237.6	NaN
FAM110B	Q8TC76	2112.91	2448.36	2543.46	3502.94	2510.27	3226.97	4783.21	3697.84	4041.36	5037.37	5465.39	NaN	6701.52	8921.76	7324.8	5295.11	8197.02	9628.53
IFI44	Q8TCB0	NaN	5536.81	890957	17670.9	NaN	20366.5	1499.35	NaN	5266.44	NaN	NaN	NaN	21074	NaN	NaN	NaN	NaN	NaN
MRPL30	Q8TCC3	37890.9	60748.7	40181.2	44683.6	64265.3	42988.6	27223.4	9827.45	34349.7	11346.8	20521.4	NaN	107602	73739	116359	92846.2	78342.8	68841.3
NT5C	Q8TCD5	69754.7	74838.9	87173.3	83974.7	74593.9	87303	106374	91592	130194	77209.1	97290.8	113833	NaN	NaN	NaN	NaN	NaN	NaN
PHOSPHO2	Q8TCD6	3411.6	NaN	5116.87	2086.39	4885.61	NaN	NaN	NaN	NaN	NaN	NaN	NaN	99525.8	106217	108740	101288	103351	107584
DENND10	Q8TCE6	51566.2	53652.9	51689.6	48082.8	49387.8	52591.9	101498	106808	102989	109488	106116	114283	15909.6	15893.1	17433.2	17458	12440.7	9279.53
ZFAND1	Q8TCF1	18660.6	17253.3	24485.1	22739.4	19015	18903.7	18421.4	17537.7	17502.8	17079.3	15553.5	17224.9	5561.51	NaN	12642.4	NaN	NaN	34810.7
CIP2A	Q8TCG1	51256.6	46450.3	55856.1	44392	46389.6	46149.8	122580	4033.52	4933.89	NaN	NaN	NaN	16365.5	11994.3	17261.3	15509.1	15192.7	12161.2
PI4K2B	Q8TCG2	16634.3	15986.9	16720	15471.2	16955.3	14817	13413.6	13839.4	14666.3	11874.1	12501.7	14354.7	NaN	NaN	NaN	NaN	2.97678	NaN
CPT1C	Q8TCG5	6578.31	14105.7	14122.7	5213	12632.8	11298.6	NaN	NaN	NaN	NaN	NaN	NaN	308251	310197	323774	307928	332774	337725
STT3B	Q8TCJ2	434793	412911	419293	395085	390220	399729	335384	370519	385949	344680	350968	369620	NaN	NaN	NaN	NaN	NaN	NaN
ZNF507	Q8TCN5	121482	14848.5	102788	222272	93267.1	188063	NaN	7.59902e+06	NaN	NaN	NaN	NaN	6489.02	10599.2	8363.21	NaN	7708.62	NaN
MARCHF1	Q8TCQ1	3802.22	NaN	NaN	NaN	NaN	NaN	NaN	5206.17	6375.32	NaN	NaN	NaN	121704	147969	134650	146448	143774	149272
PNPT1	Q8TCS8	259390	257256	255678	249838	243298	246727	156962	160775	158168	152932	149983	140719	NaN	NaN	NaN	NaN	NaN	NaN
CERK	Q8TCT0	3846.92	2619.49	2257.86	2959.85	1498.1	2221.53	NaN	NaN	NaN	NaN	523.761	NaN	3810.03	4071.43	3783.98	NaN	5461.37	6035.09
SPPL3	Q8TCT6	9474.06	4433.73	5806.95	6847.62	6166.05	5736.38	NaN	7565.14	6350.41	3161.57	2501.35	NaN	4059.42	NaN	3228.62	NaN	NaN	5076.81
SPPL2B	Q8TCT7	20229.5	25995.8	33288.2	23276.2	24611.4	19967	6171.63	4186.33	7671.4	5869.82	5534.07	NaN	73980.9	98220.2	81923.8	80648.5	89152.1	93788.8
SPPL2A	Q8TCT8	20766	20908.6	23418.8	14753.3	12496.1	18011.9	83576.4	81438.5	71723.3	80465.4	85073.4	85808	2.7419e+06	2.8043e+06	2.86935e+06	2.95269e+06	2.84945e+06	2.68992e+06
HM13	Q8TCT9	465828	405878	397248	345317	420735	343596	2.71126e+06	3.02318e+06	2525539	2.76762e+06	2.73772e+06	2.98909e+06	20175.7	17967.2	50603.8	65779.9	30927.7	33231.6
ALMS1	Q8TCU4	24587.8	126753	108656	37914.4	19882.3	30227.2	50314.9	NaN	40181.5	18486.5	32260.4	74408.5	42996.1	39285.5	38033.6	42962	36939.4	35274.5
PREX1	Q8TCU6	12979.6	13154.7	8981.04	14256.1	11532.5	11257.8	36719.1	39860.2	32833	32133.5	36532.1	41279.3	NaN	NaN	NaN	NaN	NaN	NaN
DYNC2LI1	Q8TCX1	7920.49	9808.55	7296.86	7357.64	6453.4	7536.92	NaN	NaN	NaN	NaN	NaN	NaN	53811.3	53840.6	80759	86622.5	57629	87890.6
RHPN1	Q8TCX5	69018.9	72627.8	109612	88633.9	112481	89098.4	77272.2	74868.5	86313	59128.8	51793.7	56628.9	5878.17	4851.46	1464.73	4702.17	8605.66	5770.06
URGCP	Q8TCY9	11255.7	12466.2	11104.2	14921.1	11372.6	13697.9	6954.7	4945.4	7767.19	6954.63	265.137	NaN	6306.14	5243.13	7007.19	6343.01	7420.4	6027.19
CD99L2	Q8TCZ2	NaN	NaN	NaN	NaN	NaN	NaN	4544.13	2349.13	3707.1	2478.03	4009.85	NaN	NaN	NaN	NaN	NaN	NaN	NaN
MIPOL1	Q8TD10	1758.13	988.301	NaN	952.476	1480.37	1074.51	NaN	NaN	NaN	NaN	NaN	NaN	27602.2	31697.9	29810.7	26294.3	24817.6	29125.7
BICD2	Q8TD16	8062.56	8134.19	6479.2	8460.18	5889.2	8407.42	17590.4	21098.4	29204.5	30817	22575.2	22489.7	NaN	NaN	NaN	NaN	NaN	NaN
ZNF398	Q8TD17	2119.46	655.463	1680.46	2296.72	1568.86	2026.36	NaN	NaN	NaN	NaN	NaN	NaN	54625.9	69686.3	59399.7	61685.9	60956	55656.8
NEK9	Q8TD19	57257.3	60321.4	55260	64243	55193.2	57947.6	68719.2	71202.9	69467	62491.5	55349.6	66007	45382.1	47278.4	37545.1	37661	40397.2	38314.7
SFXN5	Q8TD22	29935.4	31132.4	30616.6	33256	29368.2	22621.2	54204.2	64810.2	59603.4	49469.2	47165.1	60563.5	NaN	NaN	NaN	NaN	2020.16	NaN
CHD6	Q8TD26	10656	8978.24	7330.26	11276.2	9847.76	9141.89	4274.06	2868.09	1716.36	2898.9	2070.96	5201.13	13198.5	44603.8	47323.6	9119.95	6587.5	NaN
GPT2	Q8TD30	101734	81572.2	82627.7	97951.1	104188	57408.2	6328.23	NaN	69440.3	26009.6	44705.4	18923.7	NaN	NaN	NaN	NaN	NaN	NaN
CCHCR1	Q8TD31	8026.33	3034.06	2395.99	3772.75	2653.43	3524.96	NaN	NaN	NaN	NaN	NaN	7376.95	29072.6	34302.9	32079.6	33370.2	32520.5	34471.1
TRPM4	Q8TD43	7359.55	7594.15	7085.4	5888.77	6210.49	4244.96	41495.4	38378.9	37997.2	34210.2	30477.7	36654.2	5149.18	NaN	5.72947	14350.4	NaN	NaN
CD200R1	Q8TD46	NaN	NaN	36883	NaN	NaN	NaN	6748.24	6102.07	6794.97	12828.2	9928.46	NaN	NaN	NaN	NaN	NaN	NaN	NaN
RPS4Y2	Q8TD47	NaN	NaN	NaN	NaN	NaN	NaN	NaN	NaN	NaN	NaN	NaN	NaN	1.38206e+06	1.28856e+06	1.25685e+06	1.3455e+06	1274331	1204850
PLEKHO2	Q8TD55	57000.2	50159.7	48752.7	44590.1	43185.7	43374.6	1.02257e+06	1.0981e+06	1.40894e+06	1.28618e+06	1.15511e+06	1.42731e+06	NaN	30751.9	NaN	NaN	NaN	NaN
DNAH3	Q8TD57	23665.4	NaN	15696.1	NaN	19093.3	NaN	18352	NaN	17105	33766.1	NaN	NaN	70016.1	75142.5	67839.2	78256	70777.3	69231.8
DTX3L	Q8TDB6	801.334	1274.53	9833.06	6632.94	1668.59	1096.38	34880.7	33111.2	33722.6	33680.8	34137.2	33892.9	128439	129157	143170	138706	127459	137425
DDX54	Q8TDD1	638749	686489	597030	744677	694262	708700	167782	170623	135251	139842	136701	134317	NaN	NaN	NaN	NaN	NaN	NaN
RASGRP4	Q8TDF6	18307.8	1980.22	19414	NaN	NaN	NaN	55354.2	60539.4	NaN	20170.6	NaN	NaN	NaN	4346.89	NaN	NaN	NaN	NaN
BLOC1S5	Q8TDH9	1751.15	NaN	NaN	1361.95	NaN	NaN	5817.49	NaN	5861.84	NaN	NaN	NaN	69873.8	40979.3	72163.3	67673.3	74722.2	62921.2
CHD5	Q8TDI0	17171.6	33932.5	16506	34993.3	38792.7	36564.9	83506.1	127915	85300.8	95020.9	NaN	58735.2	NaN	NaN	NaN	NaN	NaN	NaN
TMC2	Q8TDI7	NaN	NaN	2195.31	NaN	NaN	NaN	NaN	NaN	NaN	NaN	NaN	NaN	72280.5	70489.3	67590.6	70376.3	71037.1	68708.8
DMXL2	Q8TDJ6	4401.29	4913.16	3833.43	4760.9	5095.43	4940.32	67583.4	69112.5	70032.6	70840.6	71686.8	68695	259543	311995	253393	278834	251378	255379
DLG5	Q8TDM6	256715	140952	198337	194350	231022	228011	190765	215051	154217	186275	NaN	203275	8608.81	8403.17	8333.14	NaN	8315.62	NaN
CABLES1	Q8TDN4	6694.63	6088.57	5872.05	5681.5	5655.62	7834.78	10402.4	9967.79	4891.61	9770.73	7477.51	7164.29	44075.5	51091	49963.4	46315.7	51111.1	47692.5
BRIX1	Q8TDN6	261198	297791	244044	305633	257378	279945	58835.2	53182.4	52996	46331.4	44974.4	49012.8	17192.5	17784.6	13914.3	19774.3	19328.5	11871.8
RNASEH2C	Q8TDP1	25125	19826.8	23755.8	20591.7	25220.5	34309.5	7165.94	15356.3	5692.21	14092.2	8797.15	NaN	33166.8	47961.7	47469.5	52788.4	61278.8	42781.1
HAVCR2	Q8TDQ0	NaN	NaN	NaN	NaN	NaN	NaN	28887.8	42822.7	50000.2	22154.2	25950.6	13936.7	41852.6	25630.6	40054.2	27317.6	19914.9	32785.9
CD300LF	Q8TDQ1	NaN	6507.62	203556	1332.28	95510.8	31273.6	21699.5	36992.4	19815.2	27432.6	40758.5	25548.7	28122.2	47314.3	28359.5	39834	36305.7	35010.1
GNPDA2	Q8TDQ7	7675.29	9574.99	6890.81	7703.36	7491.3	7053.92	37611.5	35625.8	43112.9	39352.9	49842.5	46658	NaN	NaN	NaN	NaN	NaN	NaN
TRAF3IP1	Q8TDR0	22954.8	18634.5	19537.5	15789	12985.7	13786.6	NaN	NaN	NaN	NaN	NaN	NaN	NaN	NaN	NaN	NaN	NaN	NaN
STK35	Q8TDR2	10981.2	17638.3	13450.3	16491.4	9379.58	14059.2	NaN	NaN	NaN	NaN	NaN	NaN	258999	309688	207706	235540	223222	232082
LRRC8C	Q8TDW0	207970	210368	75027.7	174465	191197	227688	219807	246516	219324	239021	214866	215992	41493.3	56590.9	72799.8	58721.1	40759	33238.9
FAT3	Q8TDW7	28922	37757.4	48870.9	47700.7	30331.1	36205.4	22688.2	NaN	19426.9	52670	40050.2	23783.7	142174	145731	139551	145735	151982	152768
NEK7	Q8TDX7	20211.5	22032.6	21489.7	25310.9	21296.4	21595.9	155042	176827	151733	155612	147326	173534	7572.77	7212.17	5124.64	4463.78	6923.61	7652.49
RB1CC1	Q8TDY2	12591.7	14525.1	11497.4	11664	11336.3	10786.1	3339.67	6772.51	8131.07	6576.48	8095.26	9733.31	9053.59	NaN	7360.76	NaN	8970.74	NaN
ASAP3	Q8TDY4	16704.1	6882.33	14339.8	14515.1	12624.1	15739.2	NaN	NaN	NaN	NaN	NaN	NaN	379715	397112	399956	417115	413232	404507
MICAL1	Q8TDZ2	90364	92290.4	80009.2	93240.1	84912.2	91034.6	437657	419398	401502	421907	430022	456205	26561.5	22238.7	22934.4	23898.9	22599.1	24823.3
ELP5	Q8TE02	59984.6	55558.6	39815	50497.5	44674.1	49567.1	23831.6	23733.1	24649.8	27355	25918.6	35170.5	6523.14	NaN	10789	8029.04	NaN	9221.46
PANK1	Q8TE04	56575.3	64709.9	46376.2	59841.4	58040.9	62864	11174.8	7528.05	13909.7	10968.3	7189.88	NaN	NaN	NaN	NaN	NaN	10247.4	NaN
ADAMTS16	Q8TE57	3524.73	3184.38	1184.91	3832.01	3009.26	4906.47	NaN	6941.98	NaN	5460.48	NaN	NaN	2152.36	1779.84	2358.13	2005.31	1071.77	2852.17
ADAMTS15	Q8TE58	NaN	NaN	NaN	NaN	NaN	NaN	4504.88	5484.25	2548.76	2605.43	1801.66	NaN	NaN	NaN	NaN	NaN	NaN	NaN
EPS8L1	Q8TE68	11093.2	10794.4	10985.7	11579.8	9747.08	9361.03	NaN	NaN	NaN	NaN	NaN	NaN	NaN	NaN	NaN	NaN	20492.3	NaN
DNAH5	Q8TE73	281.547	NaN	0.681059	4638.19	6705.23	2937.26	21097.8	49326.9	14954.7	NaN	NaN	NaN	92968.4	NaN	112518	NaN	22160.2	99283.1
MORC4	Q8TE76	204756	NaN	185259	138695	229050	187285	NaN	NaN	61916.6	86302.6	NaN	90378.5	32515.3	39547.9	37551.9	33237.6	39448.9	38871.3
SSH3	Q8TE77	13590.6	15903.9	9809.29	14714.3	13224.7	12998.1	37466.9	40797.2	36237.8	38429.5	39181.3	34257.7	20911	20783.1	21531.3	24295.5	22277.4	21418.7
SH3TC1	Q8TE82	NaN	1072.08	73848.7	14948.5	23058.7	NaN	24285.1	26913.3	24069.5	22318	25486.1	18634.2	NaN	NaN	NaN	NaN	NaN	NaN
PXYLP1	Q8TE99	1576.13	1186.13	1784.37	1660.39	1646.1	1729.22	NaN	NaN	NaN	NaN	134.182	NaN	8421.56	18239.4	9305.29	16587.7	14427.6	9794.25
NSUN6	Q8TEA1	41511.4	37579.9	35755	39967.9	40294.1	41206	NaN	NaN	12597.8	62927.8	NaN	20314.7	27758.7	26907	29029.1	26779.1	27793.8	28764.4
TBCK	Q8TEA7	11227.4	12539.2	10710.5	10694.6	10982.5	11446	30302.1	32553.5	27381.9	29314.5	29557.4	33791.6	82187.8	90832.4	61423.7	76494.1	88101	86700.5
DTD1	Q8TEA8	118713	134620	127961	110864	123830	107095	94067.8	89970	80341.3	93963.5	73413.1	107482	19019.6	17491.5	17800.1	15719.5	20324.4	16890.5
DCAF11	Q8TEB1	19902.7	21369.6	20380.6	17735.4	18513.8	21300.8	21149.7	19746.1	15994.8	16255.1	20430	20683	54349.7	58190.3	39785.9	33866.2	33523	35835.8
RHBDD1	Q8TEB9	23429.3	26218.9	26465.4	23311.3	29699.3	33337.6	68718.4	47658.5	39959	46490.3	40502.8	48213.6	23260.9	29015	27020.5	28721.9	24410.6	28183.7
UTP15	Q8TED0	230620	192903	185850	213011	186379	196312	32129.7	37887.1	32407.1	26821.6	24807	33528.3	NaN	NaN	NaN	NaN	NaN	NaN
GPX8	Q8TED1	156026	111359	132736	80117.3	106356	79803.2	NaN	NaN	NaN	NaN	NaN	NaN	107250	64988.9	75658	103536	96956.8	120410
SLC37A2	Q8TED4	NaN	17890.5	NaN	NaN	NaN	867630	126855	159035	176172	155188	178647	150951	8010.3	11721.4	8995.84	13434.4	11232.3	12621.5
AFAP1L1	Q8TED9	496.401	4400.21	2679.88	1497.88	1159.77	3873.22	14777.4	20691.1	14308	20685.3	16475.1	7982.3	14574.6	18693.3	18840.1	17354.1	16512.1	16383.6
DENND1A	Q8TEH3	16439.7	11926.4	12343.4	14345	14553.3	14301	13072.5	19244.5	14219.1	15248.3	14212.2	13187.3	59519.9	74764.2	59584.9	73362.2	55791.6	72093.2
SH3RF3	Q8TEJ3	87580.2	91930.3	80317.8	91311.1	NaN	NaN	80536.9	95049	46460.9	50030.4	91898.8	84615.7	NaN	NaN	NaN	NaN	NaN	NaN
DOT1L	Q8TEK3	3805.66	2718.21	1890.17	3171.16	4068.26	3311.52	1957.92	2361.74	1945.28	NaN	NaN	NaN	4856.42	6158.99	3370.59	7964.28	6377.03	10014.2
TRPC4AP	Q8TEL6	9213.7	7382.43	9003.52	8547.36	7460.85	9234.58	8242.86	7820.8	9293.02	5753.71	5859.3	4814.58	54142.3	51780	51439.1	53676.2	52809.3	55075.5
NUP210	Q8TEM1	248336	217249	201376	232780	203799	215557	53213.2	55467	52776.4	53856.6	58232.8	63894.1	NaN	NaN	4363.87	22248.9	5998.68	NaN
CEP192	Q8TEP8	17392.8	15306.8	13989.2	14923.2	16536.3	13058.5	7190.24	4949.23	5747.9	NaN	NaN	NaN	46663.9	40348.1	41315.9	49852.9	40158.4	37352.5
SNX29	Q8TEQ0	8145.85	9156.16	8566.62	10336.4	10840	10548.4	45610	61381.8	45273.1	46300.7	43911	53887.5	14698.3	17174.7	14849.1	17441.7	15817.2	15975.2
GEMIN5	Q8TEQ6	123848	129568	118294	125883	117074	125504	18764.4	21932.2	18467.7	17293.2	16462.1	19630.3	22810.7	23115.1	22012.6	24143.2	20618.2	17419
PIGO	Q8TEQ8	17125.5	14219.7	14127.2	17316.5	22183.5	12671.6	30492.8	27827.6	22210.2	23752.9	19047	24182.2	35602.9	35478.6	33887.3	32276.1	32113.2	33502.4
ARHGEF40	Q8TER5	44001.4	44360.9	43213.5	50056.2	47922.6	48176.5	41990.3	41612.3	36388.4	35310.7	36795.2	42736.8	NaN	NaN	NaN	NaN	NaN	NaN
GANC	Q8TET4	NaN	NaN	NaN	NaN	NaN	NaN	5630.75	NaN	2474.25	NaN	NaN	NaN	9461.54	7665.78	7149.43	9585.69	9932.33	7167.67
RAPGEF6	Q8TEU7	11864.3	11798.5	10137.2	12021.1	9946.21	12503.4	11655.3	9243.9	10518.2	9030	10217.6	8135.96	23616.5	26534.8	31468.4	29178.8	25738.3	22923.5
SMCR8	Q8TEV9	23364.9	19812.8	21911.2	19748.8	18315.7	18732	28250.1	29445.3	31359.5	29894.1	32873.7	31288.7	25858.3	NaN	29034.8	8247.11	NaN	NaN
PARD3	Q8TEW0	27451.5	17124.1	27430.8	22317.6	22865.8	25117	1966.27	2957.45	NaN	NaN	NaN	NaN	NaN	NaN	NaN	NaN	NaN	NaN
PARD3B	Q8TEW8	NaN	NaN	NaN	NaN	NaN	NaN	12353.7	18365.1	8375.32	NaN	NaN	NaN	62775.6	61057.5	63533.7	61916.3	59911.9	63301.3
IPO4	Q8TEX9	318113	347258	310213	371563	349018	369312	70211.8	66281.8	63659.8	63893.1	65761.7	68566.3	10455.8	11275.3	14048.9	7538.9	11013.5	9833.45
USP33	Q8TEY7	17539.4	19780.7	18282.6	18708.1	17874.6	16845.7	10549.5	12159.3	10944.8	10275.5	1490.35	8205.54	NaN	NaN	NaN	NaN	3720.26	NaN
PAQR8	Q8TEZ7	NaN	2193.19	NaN	NaN	NaN	NaN	NaN	NaN	NaN	NaN	NaN	NaN	8324.35	8179.32	17108.2	9805.36	NaN	NaN
PNISR	Q8TF01	74487.9	64889	68926.4	66676.6	73348.8	77757.1	NaN	NaN	46387.7	31408.1	8394.44	NaN	49260	52419.7	50118.9	46436	53124.2	53264.7
PPP4R1	Q8TF05	46676.9	45558.2	41815.8	50152.9	45624.4	47584.5	49360.3	43531.7	46037.4	48780.2	50512.4	55547.1	NaN	NaN	NaN	NaN	36862.1	44651.2
SH3TC2	Q8TF17	NaN	NaN	NaN	NaN	NaN	NaN	29334.7	NaN	31969.8	47755.4	44812.4	25111	NaN	NaN	38642.6	NaN	NaN	NaN
WHAMM	Q8TF30	815.407	NaN	7982.01	2239.97	1259.16	3620.46	NaN	NaN	NaN	NaN	NaN	NaN	NaN	NaN	NaN	NaN	NaN	NaN
ZNF483	Q8TF39	37656.4	49668.7	25957.2	51269.2	47170.1	47107.4	NaN	NaN	NaN	NaN	5788.01	NaN	NaN	NaN	5475.14	8870.74	6672.65	NaN
FNIP1	Q8TF40	3955.89	3753.73	4215.78	1989.67	1680.43	2179.91	4449.57	7361.13	3452.41	2599.22	NaN	NaN	61104.6	56045.9	63507.4	55926.7	57287.2	53638.3
UBASH3B	Q8TF42	4873.55	5311.82	13178.8	6065.79	5795.43	4913.27	72647.2	69601.5	68727.7	63972.1	69777.9	71373.5	NaN	NaN	NaN	NaN	10701.9	NaN
C2CD4C	Q8TF44	13005.8	15143.1	16810.3	18215.2	17731.7	19991.2	NaN	NaN	NaN	NaN	NaN	3423.25	NaN	NaN	7706.01	NaN	NaN	NaN
DIS3L	Q8TF46	12305.7	11918.5	10518.3	11612.8	12398.4	11862	NaN	4365.97	3210.09	21269.8	4551.51	63721.8	NaN	NaN	NaN	NaN	NaN	NaN
ZFP90	Q8TF47	1087.78	392.634	NaN	1732.36	1442.38	1701.22	NaN	1679.81	NaN	NaN	NaN	NaN	NaN	NaN	NaN	NaN	NaN	NaN
ZNF526	Q8TF50	NaN	987.119	NaN	NaN	NaN	263.952	NaN	NaN	NaN	NaN	NaN	NaN	NaN	NaN	NaN	NaN	NaN	NaN
FBXO41	Q8TF61	NaN	NaN	NaN	NaN	NaN	NaN	NaN	1939.18	2277.28	NaN	NaN	NaN	2945.8	8771.05	14708.9	11015.1	16571.5	19642.3
ATP8B4	Q8TF62	5763.64	8617.54	6167.04	NaN	NaN	6331.39	23872.9	25004.4	18410.5	16137.7	15966.6	11827.6	126815	131204	153625	145329	111175	111328
GIPC3	Q8TF64	6586.18	3108.32	59897.7	7529.56	2741.87	4400.89	101654	117971	150250	126508	146160	198745	7321.75	7466.81	10599.8	5473.18	11777.2	12862.4
ZNF384	Q8TF68	32268	31103.6	30370.7	34020.6	27643.6	31236	16451.2	9435.21	12474.9	7737.06	6924.23	NaN	9859.36	NaN	9517.23	7552	NaN	7814.24
SLC16A10	Q8TF71	7084.6	9838.38	9617.95	NaN	4123.15	6093.43	NaN	NaN	NaN	6808.57	11753.5	23142.9	NaN	NaN	NaN	NaN	NaN	NaN
SHROOM3	Q8TF72	13413.7	13366.1	17344.1	9770.32	9967.86	10720.7	2476.2	72245.2	NaN	NaN	7443.03	NaN	NaN	NaN	NaN	NaN	NaN	NaN
WIPF2	Q8TF74	31702.6	16653.5	32963.1	28685.7	33200.6	35664.1	13348.6	NaN	13502.4	NaN	NaN	NaN	NaN	NaN	9167.51	NaN	NaN	4847.01
HASPIN	Q8TF76	11831.6	7884.3	11111	12625.6	11505.2	10690.1	NaN	NaN	NaN	NaN	5760.74	NaN	NaN	4030.47	NaN	NaN	NaN	NaN
AEN	Q8WTP8	13301.3	18347.3	13338.9	19231.4	18876.5	19247.6	NaN	NaN	NaN	NaN	NaN	NaN	NaN	NaN	NaN	21874.6	32398.5	24845.6
DUSP19	Q8WTR2	74942.2	83957	70807.1	90009.7	90319.3	83169.8	25327	27672.3	33937.6	NaN	NaN	NaN	29087.8	30333.7	28407.4	29384.3	23675.1	17166.8
ABHD5	Q8WTS1	20632.9	20602.2	21492.7	23570.4	22259.4	21178.7	25306.8	27123.8	27924.3	26557.9	31132.4	29516.9	52207.1	56265	49259.1	50931.9	42312.5	56340.9
SETD7	Q8WTS6	NaN	NaN	NaN	10368.1	NaN	NaN	23670.7	29529.8	45310.5	51013.8	42170	46527.3	30997.6	30141.5	35638.2	32545.6	35684.1	31979.5
NOC3L	Q8WTT2	126906	134381	132450	133791	132429	140731	34205.9	37930.1	30608.7	30591.5	28521.8	26417.3	30070.7	27132.7	32725.3	27713.8	23234.3	27879.3
SCARB1	Q8WTV0	41350.2	39126	40320.2	42042.8	44832.6	42361.4	32058	41165.5	45508.7	35621	30212	34073.2	NaN	NaN	NaN	NaN	NaN	NaN
THAP3	Q8WTV1	3492.61	3914.68	3658.76	3130.09	3279.2	2633.94	NaN	NaN	NaN	NaN	NaN	NaN	20579.7	20020	18343.9	18633.2	18488.3	19574.9
COG1	Q8WTW3	14630.8	15987.4	14914	16026.2	15550	15805.9	22028.3	20830.5	19909.5	17866.8	18787.9	18214.5	3779.33	6825.74	6044.22	5917.08	5657.27	6053.54
NPRL2	Q8WTW4	4247.78	2893.69	3487.92	2932.53	2940.65	3657.8	5740.38	7108.9	5953.35	5839.96	6333.78	NaN	8595.43	NaN	NaN	NaN	NaN	NaN
CASTOR1	Q8WTX7	6527.34	3502.31	5187.68	6023.73	5660.63	6212.08	NaN	8129.05	NaN	NaN	NaN	NaN	6356.29	5922.86	6204.62	8352.89	6938.76	7949.06
PYROXD1	Q8WU10	3319.85	2580.25	2089.4	2566.76	2658.16	1181.81	6571.24	4719.19	7129.19	4109.15	4210.77	NaN	NaN	NaN	NaN	NaN	NaN	NaN
RNF139	Q8WU17	3772.3	2280.18	4362.88	2792.16	2647.7	3680.92	NaN	NaN	NaN	NaN	NaN	NaN	NaN	NaN	NaN	NaN	NaN	NaN
FRS2	Q8WU20	640.135	314.699	333.499	819.426	852.148	803.042	NaN	NaN	NaN	NaN	NaN	NaN	NaN	NaN	NaN	NaN	NaN	NaN
FAM222B	Q8WU58	16050.1	9674.62	16617.8	26337.2	11852.6	32129.4	NaN	NaN	NaN	NaN	NaN	NaN	10391.9	14519.9	4583.8	13095.5	14565.9	6551.82
ABHD3	Q8WU67	3055.88	NaN	NaN	NaN	NaN	3014.3	14242	14656.8	12877.9	7891.58	11997.5	NaN	NaN	NaN	NaN	NaN	NaN	NaN
U2AF1L4	Q8WU68	10522.1	15235.9	15371	10600.9	14453.9	13559.2	5379.75	NaN	3419.41	NaN	NaN	NaN	36361.8	33800.2	43360.4	35132.7	46236.6	38364.3
SCFD2	Q8WU76	29450.9	33922.2	29253.1	32361.9	30525.5	33097.6	44962.2	41980.3	37075.5	41578.8	43877.1	38918.5	132093	110487	112415	125050	109213	114537
SMAP2	Q8WU79	9319.37	9731.41	8434.05	9809.23	10383.9	8020.83	125673	138562	111295	116908	117352	141659	104944	67594.2	106883	109456	57168.6	57048.3
ZC3H15	Q8WU90	273682	284554	322160	255343	270324	271522	98516.1	86192.9	89355.8	80137	107070	102034	34035.2	33528.8	28048.3	31586.6	31166.6	31957.1
PPIL4	Q8WUA2	91042	93101.6	97202.9	92527.3	95496	85657.3	39633.6	45393.2	29382.9	34691	37043.9	36063.7	10972.3	13123	9952.59	9275.8	11086.3	9448.12
GTF3C2	Q8WUA4	45545.6	39302.1	43741.8	43086.3	40832.7	42725.9	11989.7	11291.7	9669.52	10440	8662.22	NaN	85932.9	91957.1	81047	99321.4	77443.8	87318.1
TBC1D22A	Q8WUA7	17158.2	18149.8	19923.6	18453.8	24407.6	19620.6	97462.8	105824	80575.6	81191.8	83353.3	85493.7	NaN	NaN	NaN	10708.3	NaN	NaN
TSKU	Q8WUA8	17089	11723.2	9297.46	16533.6	14781.2	15900.9	9102.52	NaN	8239.34	4593.85	NaN	NaN	NaN	NaN	NaN	NaN	NaN	NaN
PHF10	Q8WUB8	11932.4	14347.6	11412.4	13169.6	12572.5	15008.1	NaN	NaN	NaN	NaN	NaN	NaN	83246.7	84842.7	92657.6	83006.5	85172.1	82711.9
RAB2B	Q8WUD1	77503.7	72913.5	71078.8	75043.3	71031.8	72046.9	92198.3	89903.5	87205.4	75204.9	79810.2	87599	23384.2	25069.4	21752.9	22594	22853.7	23124.6
CCDC12	Q8WUD4	37679.7	31511.9	40766.8	30508	27170.2	24507.5	12755.6	20695.5	13553.5	19180.6	18960.3	23156.7	28968.6	18584.4	17192.1	16435.7	19257.8	13159.1
CHPT1	Q8WUD6	9689.59	22367.8	11724.4	13103.1	17302.1	16217.3	27047.6	29668.5	32488.3	19253.5	18345.4	15181.5	3085.52	13096.5	29505.2	NaN	NaN	3141.79
PPP1R13L	Q8WUF5	6761.73	10260.1	18458.9	6822.82	8081.88	8421.43	8502.14	9815.83	7151.72	NaN	NaN	NaN	105644	135840	118967	111076	102857	120864
FAM172A	Q8WUF8	75190.2	62753	70513.8	61224.5	58785.6	69348.1	137386	150712	129531	150760	139711	118203	NaN	NaN	NaN	NaN	NaN	NaN
SLC22A17	Q8WUG5	29017.6	25174.6	25116.4	23996.8	25460.2	25114.7	NaN	NaN	NaN	NaN	NaN	NaN	13067.5	17715.6	15465.8	14458.7	12335.6	17693.4
CHURC1	Q8WUH1	25499.5	25105	24013.8	17636.6	22703	12641.6	10603.3	12789.1	9951.13	17717.8	16223.7	16632	41499.6	41009.5	37629.9	40586.4	42950	42986.2
TGFBRAP1	Q8WUH2	11401.6	11909.7	12175.8	11401	12523	12593.3	44560.7	40201	45528.7	42597.6	42060.5	46057.5	104474	47467.8	39711.1	45954.7	47629.7	41893.3
TMEM263	Q8WUH6	35737.3	34209	18522.5	25038.4	22182.2	23953.6	107432	54721.6	51603.9	56881.5	42640.7	48978.8	15573.3	13516.1	13066.1	13543.3	10982.6	16634.7
HDAC7	Q8WUI4	18640.1	20367.8	19045.7	19365.6	20996.6	22147.6	17956.7	14046.2	13669.3	15633.3	15535.2	18768.1	8137.69	NaN	6024.13	NaN	NaN	5697.53
STYX	Q8WUJ0	13611.8	11252	15685	14600.5	15947.3	14683.9	3702.92	NaN	8792.23	NaN	5010.28	NaN	165218	159575	173874	160441	171922	168462
PTPMT1	Q8WUK0	53881	48501.1	37811.9	48928.9	46201.5	45626.8	157435	161026	157858	174256	183947	146056	69724.6	74117	69612.1	73184.7	68393.8	69607.4
NUP133	Q8WUM0	241612	230317	211711	240674	226731	228427	79256.1	82944.4	74118.1	74803.3	77403.8	81414.2	643481	635506	652192	653661	625028	622189
PDCD6IP	Q8WUM4	244573	262226	258075	246778	267588	257426	635774	661584	651286	650697	638452	673846	NaN	NaN	NaN	NaN	NaN	NaN
SLC20A1	Q8WUM9	31216.5	11645.1	23552.7	13166.4	26528.8	23288.1	12439.7	6932.35	53353.8	15825.6	NaN	NaN	NaN	NaN	NaN	NaN	NaN	NaN
UBTD2	Q8WUN7	NaN	73.16	NaN	NaN	NaN	NaN	NaN	NaN	NaN	NaN	NaN	NaN	NaN	NaN	NaN	NaN	NaN	NaN
FBLIM1	Q8WUP2	41272.6	45779.4	44122.9	44790.3	39415.3	42809.7	NaN	NaN	NaN	NaN	NaN	NaN	3450.22	1855.99	2116.98	2581.13	3085.17	3908.36
CACTIN	Q8WUQ7	10926.6	12855.1	10079.9	12000.3	11315.6	13020.9	5147.27	3874.59	6500.17	3895.02	5413.98	NaN	47903	25010.7	26214.9	25094.4	22067	28617.5
C15orf40	Q8WUR7	10134	7263.54	13592.5	10501	12937	8623.7	28915.5	35911.2	24793.2	29022.6	30798.4	41950.3	15685.8	12577.8	12386.4	14309.2	13619.2	5997.79
SLC25A43	Q8WUT9	NaN	868.875	37536.5	1977.43	NaN	1585.12	11658.5	13778.9	11114.5	14090.9	12565.4	14539.9	14750.6	14323.9	15739.7	13664.4	15277.3	18617.7
ZNF296	Q8WUU4	24645	10302.4	16874.2	15379.7	11255.6	3986.45	NaN	15807.3	11869.8	14783.8	NaN	11490.1	2334.14	1993.61	NaN	NaN	13863.1	NaN
GATAD1	Q8WUU5	10796	12312.8	11746.6	13471.5	11291.4	14130.4	5421.42	NaN	1979.87	3091.9	2318.2	NaN	17026	15697	13737.3	11497.7	NaN	8817.16
BRK1	Q8WUW1	NaN	NaN	NaN	2433.14	6037.73	1418.35	20796.1	14713.8	12014.2	NaN	11169.8	NaN	NaN	NaN	NaN	NaN	NaN	NaN
SLC38A5	Q8WUX1	57142.4	55679	60838.7	58438.7	56926.9	61904	NaN	NaN	NaN	NaN	NaN	NaN	NaN	NaN	NaN	NaN	NaN	51669.3
CHAC2	Q8WUX2	11485.5	14052.2	10887.6	16145.4	16346.8	17483.8	5409.27	NaN	NaN	NaN	NaN	NaN	15361.3	15203.2	16747.7	16539.6	12722.2	13850.4
CHMP7	Q8WUX9	26853.4	25439	26644	29440.4	26766.4	29448.2	16800	16690.6	14010.9	11813.6	14248.4	11089.3	210629	208871	234816	226246	240206	230427
THEM6	Q8WUY1	18922.1	20900.7	18181	20010.8	20898.7	20154.2	232551	213278	220514	249029	239720	231292	15250.4	17662	16168.3	14450.2	18447.6	18219.6
PRUNE2	Q8WUY3	2839.81	3360.97	1839.9	3020.28	6942.38	2193.8	21046.1	14962.1	19757.8	18209.8	19638.6	46409.5	20449.2	24740.5	9885.58	21134.5	21942.3	NaN
NAT14	Q8WUY8	79487.3	61210.8	69487.2	72097.8	64751.3	65590.6	13878.8	21695	16694.8	18064.3	18811	NaN	22882.7	NaN	NaN	NaN	NaN	NaN
DEPDC1B	Q8WUY9	17514	20340.2	23310.3	22790.1	23677.2	26035.6	NaN	4732.94	NaN	NaN	NaN	NaN	7339.54	23833.1	21848.4	22388.6	25392.3	19244.5
BCL7C	Q8WUZ0	39546.6	36341.7	37373	42698.1	42076.8	37902.8	24742.6	27219.4	22606.5	18288.2	21728	24864.1	NaN	NaN	NaN	NaN	NaN	NaN
SFT2D1	Q8WV19	933.081	NaN	860.912	NaN	NaN	NaN	NaN	NaN	NaN	NaN	NaN	NaN	NaN	NaN	NaN	NaN	22329.5	NaN
NSMCE1	Q8WV22	66427.7	53545.1	48949.7	55435.5	42897.7	45702.4	6046.22	39831.9	4976.14	NaN	NaN	NaN	NaN	16525.8	NaN	14001.8	23008.2	13133.5
PHLDA1	Q8WV24	31431.7	26595.5	20727.1	29219.5	28041.6	20250.4	16245.3	21963.3	13691.3	16803.2	19055.1	NaN	29153.1	26611.8	24186.1	29296.4	22051.3	16907.6
BLNK	Q8WV28	13053.5	NaN	102243	NaN	1017.91	53950	25389.2	27986.2	29076.4	23253	23924.3	31773.5	NaN	NaN	NaN	NaN	NaN	NaN
ZNF480	Q8WV37	NaN	426.931	NaN	NaN	NaN	NaN	NaN	NaN	NaN	NaN	NaN	NaN	23999.1	24619.7	16092.2	22576.2	20275.9	31250.3
SNX33	Q8WV41	32810.5	30832.2	29557.3	38094.1	31684.2	32858.7	24336.8	29932.4	20925.5	52621	49765.1	27696.6	NaN	NaN	NaN	NaN	NaN	NaN
TRIM41	Q8WV44	4214.41	5119.62	3356.03	7797.49	9159.93	7275.04	NaN	NaN	NaN	NaN	6020.55	NaN	NaN	69058.5	84133.1	NaN	NaN	41803
PTCD2	Q8WV60	146729	144350	244801	202030	129314	172250	NaN	NaN	42929.9	53522.5	NaN	NaN	NaN	NaN	NaN	NaN	NaN	NaN
NUDT8	Q8WV74	2914.76	3110.66	4884.57	NaN	3342.4	3639.35	NaN	8285.27	4456.32	NaN	NaN	NaN	NaN	1749.3	NaN	NaN	2454.19	NaN
SLC35F5	Q8WV83	2390.56	1446.43	NaN	765.968	2238.51	2414.22	3173.2	4039.15	2159.86	2347.23	NaN	NaN	NaN	NaN	NaN	NaN	NaN	NaN
MITD1	Q8WV92	28516.7	26683.8	28300.1	25222.8	29207.1	27517	12838.3	11643.9	15546.4	NaN	26822.6	NaN	18056.5	19099.6	15958.5	20088.4	25347.6	21911.8
AFG1L	Q8WV93	9453.74	9209.67	8916.27	9622.26	9504.63	8408.8	24605.1	29136.4	29659.7	22163.7	24484.9	14473.5	NaN	NaN	20816.2	NaN	16815.7	NaN
ZFAND2B	Q8WV99	10681	8621.23	10321.3	7960.51	7990.84	7915.04	14628.2	14704.6	20380.3	18586.7	13885.8	16646.4	5355.01	5733.02	5063.21	4543.02	3130.7	3726.53
HEXD	Q8WVB3	2010.24	3634.84	2410.44	4317.8	2581.3	2878.92	5684.98	5399.21	5545	2365.22	4082.58	NaN	NaN	NaN	NaN	NaN	4179.52	NaN
CHTF18	Q8WVB6	85801.5	91249.5	77532.1	96740.4	100902	97363.6	4821.4	1157.35	13258.7	27983.2	10476.2	NaN	16113.7	15437.8	17874.8	16125.9	12617.3	11241.5
LEO1	Q8WVC0	60901.8	52442.8	60086	53210.7	51799.7	51462.5	13769.1	14638.9	19597.6	12033	15352.2	24820.3	35289.6	31623.4	46834.9	34394.9	48040.8	51270.8
DCAKD	Q8WVC6	135189	114764	114086	124108	117696	118238	52941.5	53995.3	50060.9	41608.2	42515.1	48429	5549.27	NaN	6278.19	3976.51	3093.84	NaN
RNF138	Q8WVD3	53026.8	48264.7	51038.2	53451.6	49202.8	55897.2	5125.19	NaN	2589.97	NaN	NaN	NaN	NaN	NaN	NaN	NaN	NaN	NaN
RNF141	Q8WVD5	11484.4	3361.71	NaN	16223.3	8049.16	NaN	NaN	NaN	NaN	NaN	NaN	NaN	NaN	12460.4	5222.99	13094.3	9777.89	10481
EEF1AKMT1	Q8WVE0	8560.36	16297.7	19400.5	13520.4	9957.07	9340.64	16339.2	8888.79	13983.7	12637.1	13477.2	10136.4	76371.8	76926.2	77576.4	77899.6	75727.4	87264.8
SMIM4	Q8WVI0	32585.8	29301.1	25735.8	23178.2	22324.9	25196.2	69896.9	68263.8	74964.3	81617.3	79101.7	87927.8	52996.6	40199.8	51462	58554.8	46821.6	58434.9
NUDCD2	Q8WVJ2	97464.2	121961	64088.9	117108	98332.3	115293	44482.9	62581.6	57034.6	50558.4	52185.1	54857.6	49936.3	56628.2	38195.1	40268.2	57789.8	43677.1
SNRNP27	Q8WVK2	89854.1	84506.2	99652	79174	91471.8	82141	56470.4	36823.4	34589.7	50750.6	43542.6	43626.7	221253	NaN	NaN	NaN	NaN	NaN
SKA2	Q8WVK7	32154.1	51828.8	31508.3	123227	59539.7	65120.9	25389.8	NaN	NaN	NaN	NaN	NaN	19656.2	17577.5	19112.2	21146.8	17653.1	21450.2
TFB1M	Q8WVM0	71008.9	68497.3	65406.2	72832	69761.1	69245.6	28202	26665.5	25913.2	26285.1	24914.1	21514.9	5434.64	5871.1	7533.78	5683.06	5927.19	3411.73
STAG1	Q8WVM7	12482.7	10933.9	11291	11430.5	11419.2	11712.1	9356.04	10643.8	8512.83	8235.05	7008.87	17580.4	303785	292955	299120	301350	304110	309875
SCFD1	Q8WVM8	170842	181761	172250	180547	183965	171851	348014	309029	293744	326914	330853	357734	38780.9	42706.5	33995.7	39087.3	41897.5	46789.7
SECTM1	Q8WVN6	NaN	NaN	NaN	NaN	NaN	NaN	75913.2	70965.7	78980.1	44761.7	29488.9	373595	NaN	NaN	NaN	NaN	12443.4	NaN
UBE2Q2	Q8WVN8	25568.9	22829.5	26762.8	NaN	NaN	11189.3	NaN	NaN	47162.7	NaN	10409.9	NaN	NaN	NaN	NaN	NaN	NaN	NaN
TNFAIP8L1	Q8WVP5	5888.76	7726.12	NaN	NaN	NaN	NaN	32153.9	NaN	33086.9	37686.5	38673.9	49447.7	NaN	NaN	5692.27	NaN	6302.67	6427.87
LMBR1	Q8WVP7	20003.6	9758.06	9600.03	10066.8	9106.31	10574.1	5889.08	NaN	4483.62	6763.9	NaN	2777.16	12114.5	12164.9	20191.3	19549.5	8530.59	9523.72
CANT1	Q8WVQ1	23426	23351.4	21605.7	18501.4	17058	17074.5	12561.2	12790.5	12407.2	14432.5	11451	11972	32445.7	33417.6	35601.9	37420.3	34234.3	36974.4
TRAPPC14	Q8WVR3	3767.31	4500.38	2688.8	4085.88	3831.54	3603.34	32490.1	32588.2	26036.5	32222.5	32963.3	30222.7	NaN	NaN	NaN	NaN	NaN	NaN
DYNC2I1	Q8WVS4	4663.91	3297.02	3946.28	4597.11	4334.72	4532.37	NaN	NaN	NaN	NaN	NaN	NaN	71731.2	69428.2	64815.7	66106.1	63109	66870.6
TRAPPC12	Q8WVT3	66386.7	58488.3	65790.2	62130.5	59276.2	60037.1	71169	68433.9	76088.2	72606.9	66855.2	68210.5	38873.4	46664.9	47711.5	44148.1	46129.8	41298.1
HNRNPLL	Q8WVV9	78049.8	84625.2	75223.7	85838.6	78598.8	80177.3	55356.9	62155.2	49149.4	45715.5	46947.1	44176.6	40097	39927.2	39129.6	28630.4	39997.6	32327.3
FAR1	Q8WVX9	65514	70863.2	70834.2	60503.6	64129.1	62429	26880.6	29692.3	26282.7	27398.1	30127.7	29655.5	307293	313057	305155	336642	333048	310965
UBLCP1	Q8WVY7	276685	264291	277119	257285	270739	266892	372952	404847	343343	319736	324733	329998	NaN	NaN	NaN	NaN	NaN	37191.5
KBTBD7	Q8WVZ9	13645.2	11398	10941.4	11431.9	12373.2	11123	NaN	NaN	NaN	NaN	NaN	NaN	8247.59	18571.8	11450	8619.31	11710.8	6630.93
TSEN15	Q8WW01	31315.6	36330.5	25763	35290.5	27414.5	34151.9	5429.75	8940.25	9195.43	14307.7	8684.21	8941.42	119095	125469	109230	102860	113498	115021
PCNP	Q8WW12	240211	189780	198882	173578	162006	183559	63897.6	72744.3	83744.7	114474	94407.9	122704	NaN	NaN	64302.2	20256.3	28668.6	24396.9
DNAJA4	Q8WW22	134562	130398	112087	124188	130584	125431	53115.6	50750.5	30935.6	NaN	13925.9	74736.4	NaN	NaN	NaN	NaN	NaN	NaN
DYNLT2B	Q8WW35	4413.99	NaN	NaN	2262.79	NaN	2686.67	NaN	NaN	NaN	NaN	NaN	NaN	22990.2	26480.1	13783.6	13268.1	21285.9	18429.8
APH1B	Q8WW43	8641.72	13453.5	1.93789	17811.8	15309.3	13561.3	32382.2	25339.9	19434.4	29951.8	29560.5	NaN	131941	146632	135175	136537	165952	151602
SPRYD4	Q8WW59	96608.2	94694.6	93129.6	79324.8	84153.8	79419.3	154644	159299	191807	185442	183430	144666	33014.4	29458.3	36984.5	41812.9	36522.7	35159.5
GLMP	Q8WWB7	12527.2	10223.7	11431.9	11377.1	11278.4	9039.07	36819.5	29081.8	43635.6	33891.2	28203.7	59232.2	165524	159679	156145	153278	155030	160544
MAIP1	Q8WWC4	183862	151446	166288	161345	163406	158745	167958	178743	162358	178366	160203	163308	NaN	6848.55	9796.85	NaN	18595.2	NaN
TRUB1	Q8WWH5	29201.1	31392.5	33882.4	33836.6	34198.9	34516.4	16757	17635.8	5477.75	7338.82	NaN	27037.7	NaN	NaN	NaN	NaN	NaN	NaN
LMO7	Q8WWI1	5759.73	5915.78	4739.63	6920.98	7422.14	6080.81	5754.44	NaN	11482.4	5529.17	5958.44	NaN	45589.2	46363.5	49638.3	42045.2	41151.4	42480.7
SLC44A1	Q8WWI5	49198.4	43718.1	48396.2	40691.8	43296	44387.6	37076.8	40618.6	43080.6	50419.3	40057.8	45770.4	7080.11	5294.98	19539.4	28121.8	NaN	NaN
CKAP2	Q8WWK9	30985.8	32186.9	36864.5	41468.9	26561.9	41436.7	5738.72	4379.62	3028.44	2682.68	5187.29	NaN	106153	75281.6	102551	100119	81946.3	67268.5
ATXN2L	Q8WWM7	215150	221162	226961	220631	218038	226164	77061.4	68482.9	102580	81447.3	86942.5	112108	36776.4	36766.9	32020.4	31537.7	31688.3	37148.1
CYGB	Q8WWM9	NaN	NaN	16769.3	NaN	NaN	7151.3	28639.9	39575.3	36340.1	26908.7	34110.1	29043	22094.2	23320.9	24463.2	24283.8	18208.7	21079.8
ARAP3	Q8WWN8	23728.3	28237.6	20682.8	27494.2	25671.8	26307.5	28981.3	30364.3	28013.6	29291.7	26410.2	23056.6	63302	39336.6	67493.4	51337.3	41667.2	40575.3
GIMAP1	Q8WWP7	16389.3	8849.9	NaN	10132.7	9834.33	NaN	44102.4	34346.9	46179.6	31423.9	38833.8	45055.9	12034.8	12374.6	11739	10395.9	12876.8	12782
PHIP	Q8WWQ0	88144.2	71940.6	63424.4	89385.8	65631	78405.5	13881.3	14848	12278.4	10187.3	14297.2	12453	NaN	6002.91	2849.07	6060.91	NaN	NaN
STAB2	Q8WWQ8	7314.18	3864.17	56201.4	133599	NaN	NaN	NaN	NaN	NaN	14831.1	21793.9	NaN	95855.3	90034.9	99620.8	96140.1	108139	88004.2
RTN4IP1	Q8WWV3	65242.7	60482.4	59148.2	67415.7	60696.6	63338.7	109622	104085	96473.5	107615	101284	103757	62542.7	49981.1	58388.3	55043.7	48637.5	46699.1
RASSF5	Q8WWW0	NaN	NaN	NaN	NaN	NaN	NaN	41191.4	51267.5	47721.3	49600.9	43128.2	56423.4	18355.7	17988.8	NaN	29534.9	10924.8	13880.1
GAB3	Q8WWW8	NaN	NaN	10272.3	NaN	NaN	NaN	13624.3	14763.5	6367.73	128936	24557.3	12944	69698	66103.8	82568.5	61864.3	74039.2	73035
PRPF31	Q8WWY3	163022	172303	156810	193281	187579	185548	79116.6	71294.8	72924.8	76606.2	78854.9	98219	NaN	NaN	NaN	NaN	NaN	NaN
IGFBPL1	Q8WX77	30687.5	19408.3	35787.1	27658.9	19301.6	12360.5	NaN	NaN	NaN	NaN	NaN	NaN	35159	43448	34869.3	38514.3	43048.9	41265.1
NELFB	Q8WX92	121942	118844	120786	124042	119303	117810	37983.6	37309.8	40658.7	37771.3	43952.6	47534.8	149701	140361	136006	158428	156963	146103
PALLD	Q8WX93	55517.8	68342.7	64523.3	66134.8	63169.4	62334.4	165615	172632	151055	148140	153055	173347	20619.1	14586.6	14470.6	16920.9	18600.1	17376.6
RUFY2	Q8WXA3	7285.24	6542.92	3049.17	6796.2	8009.21	5256.59	20126.5	19673.4	19796.3	18491.6	18680.8	23832.7	36233.3	34506.1	34701.3	32309.9	16596.2	22368.3
SREK1	Q8WXA9	66542.3	69054.1	57791.9	76900.1	71198.5	75612.9	35231	29759.1	30851	32873.9	37959.2	37125.8	30339.5	29847.1	120263	NaN	NaN	NaN
METTL21A	Q8WXB1	159535	164672	166283	122823	106128	113898	NaN	30654.8	28545.5	69733.5	65332.9	NaN	NaN	NaN	NaN	NaN	NaN	NaN
RXFP2	Q8WXD0	NaN	NaN	NaN	NaN	NaN	NaN	NaN	NaN	NaN	NaN	NaN	NaN	6838.95	10029.1	8890.76	9405.31	11388.3	13211.8
GEMIN6	Q8WXD5	22154.5	23887.5	17145.5	21235.1	17124.8	20051.3	NaN	NaN	NaN	5438.68	7233.17	NaN	15746.9	13710.7	11732.6	9568.48	11408.5	8084.42
CASKIN2	Q8WXE0	17263.1	10756.8	13042.3	13669.3	13940.3	14173.9	24314.6	17736.1	14257.1	11389.5	10400.4	75158	NaN	NaN	NaN	NaN	NaN	NaN
ATRIP	Q8WXE1	4792.74	3481.6	4071.2	4158.41	4011.21	3485.32	6993.76	3687.6	6368.5	NaN	NaN	NaN	6154.02	5254.03	5953.5	7982.07	6576.02	9250.95
STON2	Q8WXE9	11318	11001	12014.1	11051.8	12049.4	11618.5	8190.93	8872.9	8589.18	8478.71	7702.45	NaN	NaN	NaN	NaN	NaN	NaN	NaN
SRSF12	Q8WXF0	11770.4	7876.09	9377.52	12799.5	10075.5	7019.53	NaN	NaN	NaN	NaN	NaN	NaN	197952	151426	177830	189915	152589	129680
PSPC1	Q8WXF1	384258	350959	365371	388075	376583	383121	191522	184365	196882	165377	184764	226883	14145	15350.5	13753.2	15451.5	13892.3	15326.2
ATL1	Q8WXF7	6154.79	5039.43	5715.95	5496.79	5227.6	5143.69	13522.6	14343.5	11742	13851.8	15234.1	16751.6	100877	99957.2	96377	93955.5	96458.5	100411
RSAD2	Q8WXG1	24733.2	13257.5	18913.6	11623.8	8401.24	42800.9	NaN	NaN	6559.56	NaN	NaN	NaN	13413.9	13211.4	13936.1	14158.7	14904.4	12030.7
MADD	Q8WXG6	9846.07	10536.1	11327.2	9546.25	11281.6	10765.6	14818.9	14563.8	11512.3	12082.2	14331.3	8107.13	NaN	NaN	NaN	NaN	NaN	NaN
ADGRV1	Q8WXG9	32040.5	26521.5	33204.8	23441	22734.9	18255.2	NaN	NaN	NaN	NaN	NaN	NaN	83636	83771.1	58113	132308	46553.4	91408.9
SYNE2	Q8WXH0	57177.6	65498.3	54055.6	48183	53971.7	46137.5	74920	110030	74219.8	124806	103205	114836	NaN	NaN	NaN	NaN	NaN	NaN
CNKSR2	Q8WXI2	11555.4	7909.62	5040.7	8165.79	8692.66	7172.43	NaN	NaN	NaN	NaN	NaN	NaN	78685.8	91634.1	85710.7	100668	73517.6	98970.6
ACOT11	Q8WXI4	3155.6	18391	2240.52	NaN	3357.58	14843.5	85712.1	81758.8	75665.9	90314.9	108689	91191.8	16793.6	10036.8	14852.1	10218.1	10840.5	8192.52
GATAD2B	Q8WXI9	52066.8	45784.5	52413.8	45621.7	43035.5	44426.1	21607.6	14742.3	18264.8	15308.1	18051.5	26623.6	NaN	NaN	NaN	NaN	NaN	NaN
ASB13	Q8WXK3	NaN	NaN	NaN	NaN	NaN	NaN	NaN	NaN	NaN	NaN	NaN	NaN	NaN	2831.81	1735.28	NaN	NaN	NaN
TMEM37	Q8WXS4	5503.58	4475.3	4479.34	4117.73	5689.86	5742.56	NaN	NaN	NaN	3178.34	NaN	NaN	NaN	NaN	NaN	NaN	NaN	NaN
CACNG8	Q8WXS5	6624.89	6696.29	4635.63	4997.59	7024.21	6556.61	NaN	NaN	NaN	NaN	NaN	NaN	NaN	48193.9	7539.01	NaN	11920.5	NaN
PIBF1	Q8WXW3	11212.6	10863	13650.7	14552.5	14288	12723	2221.28	NaN	NaN	NaN	5375.67	NaN	44691.1	61753.9	41343.1	60902.9	67061	47592.5
DNAJC9	Q8WXX5	146365	147479	155237	149606	155996	144851	71772.2	72375.8	46684.9	60819.5	59272	48667.2	NaN	NaN	39115	NaN	NaN	NaN
AUTS2	Q8WXX7	14357	19024.3	20549.7	14401.4	14297.7	16156.7	NaN	NaN	NaN	NaN	NaN	NaN	NaN	NaN	NaN	NaN	NaN	NaN
SLC7A3	Q8WY07	472656	426563	434163	356645	395491	373047	NaN	NaN	NaN	NaN	NaN	NaN	NaN	NaN	NaN	NaN	NaN	NaN
SORCS1	Q8WY21	5893.65	6320.2	6220.05	5645.88	8321.45	7122.22	5660.27	6617.42	8662.51	NaN	NaN	NaN	78176.3	71534.9	36538.8	60270.4	6769.53	7665.17
BRI3BP	Q8WY22	28300.4	17526.9	49088.4	45234.3	41825.1	52121.4	1855.91	3483.83	10596.8	162467	146863	NaN	NaN	NaN	NaN	NaN	NaN	NaN
BBX	Q8WY36	10565.2	10154.6	8635.04	11480.3	10235.1	9403.8	NaN	NaN	NaN	NaN	NaN	NaN	NaN	NaN	1749.33	NaN	1740.46	NaN
PPM1E	Q8WY54	5293.88	5036.35	6749.54	4748.44	5371.95	4185.43	2478.76	7120.17	4398.88	3550.76	3071.42	NaN	NaN	NaN	NaN	NaN	NaN	NaN
THAP4	Q8WY91	6165.38	3824.34	5307.87	4919.02	5055.34	4520.3	NaN	NaN	1396.96	NaN	NaN	NaN	NaN	NaN	NaN	5501.23	1257.71	NaN
IFT81	Q8WYA0	11426.6	13602.9	13891.3	11002.1	12335.3	13406.1	2714.07	4587.33	NaN	NaN	1900.27	NaN	94100.1	89204.5	95949.6	92935.5	96803.2	91833.1
CTNNBL1	Q8WYA6	205240	203934	208662	200776	195733	196369	78335.6	95466.1	90698.2	80075.4	78601.7	91671.5	4262.99	NaN	NaN	NaN	NaN	NaN
KAT6B	Q8WYB5	7648.47	24226.1	26956.6	32488.5	25382	11023.1	4480.37	NaN	NaN	NaN	NaN	NaN	NaN	NaN	NaN	18597.8	NaN	NaN
ING5	Q8WYH8	15787.2	11604.6	14238.3	13602.6	12435	12196.4	NaN	NaN	NaN	NaN	NaN	NaN	15093.9	14621.1	13955.3	16631.3	15084.7	14797.1
SSH1	Q8WYL5	2470.91	4044.02	2368.84	2872.11	2861.66	1882.3	20372.4	18790.6	19261.7	19990.4	19095.1	20577.6	14066.2	18109.5	16111.5	13885.6	15812.1	13687.5
ATG4A	Q8WYN0	2885.69	2194.2	1802.46	2520.21	3792.27	4334.42	19909.9	20999.2	13961.5	11927.2	10533.1	12230.1	3212.35	8702.17	NaN	NaN	20225.7	NaN
RIN2	Q8WYP3	NaN	NaN	NaN	NaN	NaN	NaN	10126.3	10436.2	7907.28	NaN	3553.26	24637.2	21315.2	18557.4	22164.7	19166.9	19443.3	21233.2
AHCTF1	Q8WYP5	75408.1	69687.5	65462	71473	65718.7	69472.1	24862.8	24597.4	21886	21586.9	22389.4	24511.5	111324	102407	118941	111965	120481	93082.8
CHCHD10	Q8WYQ3	NaN	NaN	NaN	NaN	NaN	NaN	79607.1	78773.1	96757.1	98964.1	119090	108343	10852.4	NaN	NaN	7082.98	NaN	2745.68
DGCR8	Q8WYQ5	22443.8	24241.6	24428.9	27809.2	30702.9	32830	11403	5367.78	7593.83	9882.09	4334.15	6104.55	23451	26604.2	24913.3	22634.1	25350.2	21694.9
PIK3R5	Q8WYR1	943695	4013.51	31923.9	67617.9	3840	NaN	31352.6	26551.5	28781.5	26901.9	24068.5	35290.5	NaN	NaN	NaN	NaN	NaN	NaN
KCTD13	Q8WZ19	1184.63	NaN	1093.93	NaN	NaN	NaN	NaN	NaN	1107.14	NaN	NaN	NaN	254979	270370	202651	397405	241992	249941
TTN	Q8WZ42	49901.9	40242.7	83670.9	52328.8	59690.4	66149	246681	393896	209768	53612.9	45289.2	323614	11626.1	10267.4	14226.9	9325.91	12500	13378.1
KLHL6	Q8WZ60	1661.22	27290.2	21076.2	7899.82	8659.08	NaN	10621	15425.9	10852.8	10802.8	13575.8	11756.2	16592.4	16236.9	20831.3	18587	16900.7	16557
ARAP2	Q8WZ64	NaN	8641.4	NaN	NaN	24429.2	10896.8	11552	12273.2	13989.5	11302.1	11104.6	20714.2	NaN	NaN	NaN	NaN	NaN	NaN
RFFL	Q8WZ73	5530.94	5360.52	5107.93	3860.42	4860.06	4879.79	11254	8111.35	6365.45	3185.7	NaN	NaN	5612.31	7685.36	6483.73	6917.8	7657.02	3342.53
CTTNBP2	Q8WZ74	11968.9	10694.8	12186.1	10441.9	10728.1	11187.4	7925.03	10149.9	8080.02	7035.39	6707.98	30827	134666	122728	138657	137023	121472	111200
OVCA2	Q8WZ82	30906.4	33061.3	33747.1	36324.6	34151.7	34864.8	103210	123307	131732	121639	124581	124965	35382	20972.7	30087.2	36198.6	45236.3	25815.1
LZIC	Q8WZA0	28986	32042.7	36616.2	23093.5	NaN	NaN	20480.7	35661.7	NaN	18900.1	32924.7	NaN	23054.3	14093.3	NaN	8055.02	NaN	25794.2
POMGNT1	Q8WZA1	17193.7	17896	17816.9	15105.2	16550.1	13042.6	20512.3	7135.67	19192.8	NaN	8701.54	212082	55421.4	63307.4	55361.2	59434.1	56298.4	57645.1
IRGQ	Q8WZA9	54333.8	46535	52560.1	43935.3	43891.5	47967.4	38003.1	62451.4	58462	49918.2	48144.6	48518.7	NaN	NaN	NaN	NaN	NaN	NaN
ST8SIA4	Q92187	NaN	NaN	NaN	NaN	NaN	NaN	NaN	NaN	1320.82	NaN	NaN	NaN	26611.4	27194.3	25159.8	30381.4	30736.7	27337.2
DDB2	Q92466	32417.7	32356.8	37786.4	34041.1	32878.3	30277.2	45139.8	35452	45377.4	33343.9	35764.4	32659.3	6116.5	4543.06	3616.87	4596.22	7356.46	9857.27
CLEC2B	Q92478	NaN	NaN	NaN	NaN	NaN	NaN	7974.32	5800.24	10234	7347.03	4482.75	11461.5	NaN	NaN	70303.2	NaN	NaN	NaN
SMPDL3A	Q92484	8194.8	22888.2	NaN	19431.8	22787.4	16467.1	26956.8	11542.8	33280.2	NaN	NaN	NaN	1.07693	NaN	NaN	NaN	NaN	NaN
SMPDL3B	Q92485	38432.1	22146.7	25260.4	24607.9	32969.4	25712.6	NaN	NaN	NaN	NaN	NaN	NaN	403426	422767	422088	430438	424085	441277
DDX1	Q92499	921331	900040	824702	933586	927017	934476	452412	478469	413726	433900	440301	470254	6710.35	6001.59	NaN	7354.2	5686.92	7896.79
STARD8	Q92502	NaN	NaN	NaN	NaN	NaN	NaN	5802.1	6349.09	2737.43	5097.34	4902.42	NaN	30893.7	32072.3	31886.6	32285.6	33179.9	31043.3
SEC14L1	Q92503	12336.6	9583.99	11547.4	11718.9	12081.1	11410.3	28708.7	21716.3	24257.3	25008.9	25317.2	23937.5	13019.6	6430.55	13707.8	10589.5	11034.7	9359.84
SLC39A7	Q92504	19418.7	13983.1	23940.7	14154.2	18495.6	18589.4	11033.5	19400.9	11471.5	5377.59	12896	29265.6	53022.2	58826.7	56340	56315.3	55532.5	59615
HSD17B8	Q92506	27589.2	21034	19412.8	23998.9	25228.8	23574.1	57495.9	53581.8	63768.2	69542.6	66073	71282.2	8501.78	16252.3	12657.6	9913.06	10455.2	8073.73
PIEZO1	Q92508	5284.91	NaN	731.494	1201.11	2811.21	1338.01	10188.9	11189	10363.1	7054.06	9696.56	13850.1	113358	165592	188388	139761	125100	129235
FAM3C	Q92520	244425	213091	217627	181505	157978	179459	100465	81616.9	101362	108444	117645	140094	NaN	NaN	5502.78	4489.26	6782.9	8860.41
PIGB	Q92521	3265.54	2483.14	3527.32	4069.8	3194.61	2946.13	9671.53	9162.59	8362.89	19072.7	3418.63	NaN	173625	192646	169301	174522	169576	173811
H1-10	Q92522	344412	300278	269720	252082	254038	225271	230794	188697	188713	159794	161470	221003	NaN	NaN	NaN	NaN	NaN	NaN
CPT1B	Q92523	NaN	NaN	NaN	NaN	NaN	7396.71	NaN	NaN	NaN	NaN	NaN	NaN	NaN	NaN	NaN	NaN	NaN	NaN
CCT6B	Q92526	2573.29	1715.67	2916.78	1952.5	735.417	1736.23	NaN	NaN	NaN	NaN	NaN	NaN	210743	209410	191903	208336	214094	212854
PSMF1	Q92530	136817	120747	133175	121594	129297	118330	210897	199132	196012	194586	183174	237327	6999.5	7136.18	6949.68	5064.94	6165.75	6450.81
SLC7A6	Q92536	16986.6	14800.4	15948.2	12929.7	15722.5	16194.7	7564.67	5269.62	10635.5	9554.95	9981.63	28152.2	92427.2	92891.4	88069.2	89777.1	88843.7	85867.4
GBF1	Q92538	84666.8	84615.3	78922.3	87568.4	84637.9	83321.1	88012.9	86712.3	81214.9	87134.5	85698.6	83854.2	16638.5	15380.3	16835.7	19101.3	13967.5	16536
LPIN2	Q92539	6568.9	7363.19	7800.09	5707.84	6973.52	6759.77	12645.7	16814.9	10717	9664.28	10685.7	26849.2	10261	10120.5	10499.1	NaN	5654.07	7276.95
SMG7	Q92540	23285	21170.6	25231.7	22300.3	22108.4	21927.4	15062	10083.1	8008.66	11631.7	11970.7	NaN	76612.2	70114	67094.2	69710.1	66752.1	78894.1
RTF1	Q92541	191530	209590	198588	186471	176934	170748	95406.7	84771.3	72339.9	73293.8	80015.8	80576.6	223576	215544	247492	235034	200580	212334
NCSTN	Q92542	93944.4	107171	102568	92438.6	94897.1	99190.7	240335	224738	240770	249465	225760	212175	8054.16	8654.79	10815.2	6151.72	6525.77	8047.33
SNX19	Q92543	5994.34	7493.01	8968.8	8341.65	8026.75	8634.11	10440.8	10941	8278.79	10399	9524.62	NaN	276178	304489	286103	280494	273879	309525
TM9SF4	Q92544	312543	321993	321206	275902	326841	261506	293944	305728	294820	283221	317126	290925	9463.12	9567.42	5984	10371.5	6951.6	6380.32
TMEM131	Q92545	11435.5	9588.4	11905.6	10362.8	11242.4	9558.53	7004.61	6461.67	5881.53	5892.79	5639.74	NaN	NaN	13037.4	13017.4	11952.6	13394.5	12635.2
RGP1	Q92546	16961	15258.2	12686.5	17534.4	14155	15730.2	13545.9	10520.1	16901.9	12036.7	11262.2	9541.61	106179	104264	120436	131227	144095	106345
TOPBP1	Q92547	102232	103023	110469	108110	105592	108984	111770	160965	71284.5	100394	87840	109382	18339.6	17728.8	13243.1	18696.1	17122.8	15942.6
IP6K1	Q92551	14574.9	17810.5	17414.4	18060.5	15011.3	17243.2	31421.9	31497.1	23535.8	20277.1	17261.2	25780	119919	109664	112580	109371	130749	124625
MRPS27	Q92552	279923	253768	261430	256537	266227	267242	139360	160038	137856	147009	135763	140222	175744	182165	167759	179482	197491	182916
ELMO1	Q92556	20802.2	16928.9	17792.8	15137.5	17397.4	15933.7	181611	196617	188677	190487	184673	195497	NaN	NaN	NaN	NaN	NaN	NaN
WASF1	Q92558	7474.48	12843.1	12272.5	8638.58	9383.76	7824.99	NaN	NaN	NaN	NaN	NaN	NaN	2316.56	3660.44	2386.16	2192.91	4241.91	4420.97
BAP1	Q92560	5949.42	7581.6	6320.38	6601.9	6264.89	5813.3	4709.57	4211.31	3071.09	5378.87	3998.04	6084.78	101763	105526	91566.3	101548	115200	110628
FIG4	Q92562	20343.3	26117.8	20724.9	26069.1	23555.1	24821.2	132087	126819	121684	110831	106414	104532	157911	NaN	25645	NaN	NaN	30041.9
DCUN1D4	Q92564	85640.5	78954.8	92008.5	84651.2	87439.8	90073.5	19723.9	NaN	39896.6	NaN	NaN	NaN	NaN	NaN	NaN	NaN	NaN	NaN
FAM168A	Q92567	NaN	NaN	NaN	NaN	NaN	1364.52	NaN	NaN	NaN	NaN	NaN	NaN	11192.7	14476.6	16955.4	11272.9	15474.9	12211.6
NR4A3	Q92570	6481.28	75897.4	NaN	4513.44	NaN	4235.96	27793.3	26627.8	26343	19037.8	23476.4	NaN	272339	277318	275064	309078	271346	254281
AP3S1	Q92572	95469.2	94778.6	93252	84942.8	90930.6	89841.9	284895	331504	264427	290853	293755	313058	12698.1	7976.03	11148.6	9232.5	11446.4	10949.7
TSC1	Q92574	11499.8	11387.9	10055	13841.2	12760.5	13225.9	14405.2	11562.3	12613.1	14899.2	10497.4	18881	148464	141535	158904	148492	147680	156664
UBXN4	Q92575	79801.8	85947.4	96703.3	80368.1	83483	75742.6	151872	129016	125833	128253	133132	183406	9517.61	7456.95	9292.31	9009.18	8219.53	6153.55
PHF3	Q92576	33387	29625.7	35585.7	30291.3	31835.4	32622.5	11611.2	11619.7	11000.9	11311.9	9478.97	11476.4	37447.7	34641.4	33024	39699.9	38050.4	48506.5
SLC9A6	Q92581	7488.15	9334.94	8706.43	9643.31	10254	9985.59	46427.8	43957.4	30554.6	34867.8	34838.6	43140.7	NaN	NaN	NaN	NaN	NaN	NaN
MAML1	Q92585	3130.2	1569.48	2195.7	2470.52	2233.25	2858.46	NaN	NaN	1306.08	NaN	NaN	NaN	58369.6	60082.4	61404.5	51446	57147.5	68966.3
NDRG1	Q92597	7118.41	5314.32	6025.66	6554.36	5849.4	5952.48	48045.8	59213.9	72321.2	60832.1	59304.8	68415.1	525533	553724	535162	558439	544872	557630
HSPH1	Q92598	752774	762831	742200	776505	747798	753513	495947	513431	482504	510281	500457	539909	36367.6	38776	40995.2	36690.8	38377.2	43612.8
SEPTIN8	Q92599	18530.6	16028.6	19673.6	10842.2	15304.1	13222.4	34488	32667.8	31551.6	36304.8	33555.5	43689.3	9031.05	21572.8	7559.41	11748	5954.55	7495.71
CNOT9	Q92600	32915.8	26666.5	23456.4	32265.7	33746.2	30540.3	7435.44	10698.4	8066.29	11946.4	13202.8	12740.9	34570.1	33468.5	31290.9	35653.4	25018.5	22445.6
LPGAT1	Q92604	4333.68	3395.79	4742.81	2711.61	1076.06	3970.28	20467.3	23361.5	19898.3	23658.1	18317.6	18372.7	172884	186896	176434	180350	184578	179168
DOCK2	Q92608	6392.09	4709.54	5385.48	5494.47	5036.33	5982.9	188048	190413	177285	181897	186028	190309	77160.8	84760.2	73143.4	79039.8	74424.9	73094.8
TBC1D5	Q92609	30064.2	25540.9	24159.4	25804.7	23470.4	25198	77327.5	85021.2	70506.9	79533.1	77352.8	79416.8	7544.29	37.6523	10.4132	3272.15	11.152	3060.1
ZNF592	Q92610	11587.8	8592.14	8970.69	8657.87	9827.01	8857.55	4981.98	4431.86	6546.89	4407.15	10198.5	NaN	5794.7	7779.34	6795.52	9598.38	7568.33	9251.63
EDEM1	Q92611	780.806	1207.9	655.485	NaN	992.242	969.372	9206.87	8985.42	9076.91	18775	9901.42	17359.3	NaN	NaN	NaN	NaN	NaN	NaN
JADE3	Q92613	9228.5	11707.4	8912.54	10566.5	10698.1	11237.8	6340.86	NaN	NaN	NaN	NaN	NaN	66759.7	69251.4	70775	70692.9	72885.5	70833.2
MYO18A	Q92614	24626.7	19515.1	22476.8	20115.9	20642.6	18954.9	74563.4	78576.6	64908	68903.9	66918.7	77810.3	101081	83852.7	97936.8	97064.7	86521.5	88236.5
LARP4B	Q92615	79208.4	82965.1	74754	87222.5	83858.5	82472.2	79900.2	71138.8	74251.8	71089.7	77856.5	71313.7	291362	294926	301199	302020	282499	289912
GCN1	Q92616	512360	557547	482267	596614	544445	562311	316107	311759	286814	290280	290129	316941	22971.1	NaN	4140.28	3340.29	6926.09	2951.46
ZNF516	Q92618	4276.94	4370.8	3046.69	4921.27	4386.9	4151	10484.9	8548.51	3428.15	NaN	NaN	NaN	76619.7	80837.2	79129.8	76747.6	78070.8	75891.4
ARHGAP45	Q92619	1004.16	3003.21	NaN	6224.8	NaN	2826.96	86166.1	78195.8	74606.2	72481.6	69498.9	85133.2	19960	21795.1	18537.3	19150.9	19768.9	17734
DHX38	Q92620	33438	33937.2	32904	31750.6	32873.1	30352.7	23318	23462.2	22159.1	19576.8	20110.5	21221.4	70599	74033.4	71593.4	81750.9	73403.4	77024.8
NUP205	Q92621	247625	251358	223564	259685	231142	247372	81407.5	83865.5	71104.7	71148	68131.1	68887.8	8140.67	10570.8	9961.26	9636.75	9115.92	10427.9
RUBCN	Q92622	NaN	2599.22	NaN	NaN	2650.43	4286.59	7716.33	10035.2	11869.6	4780.88	7306.43	16699.6	14320.3	8022.13	8769.52	11391.4	10058.2	2471.34
TTC9	Q92623	29068.2	29883.6	28400.6	20663.1	26857.9	20141.7	6708.55	6692.37	15324.7	19362.8	15750.6	9710.95	NaN	NaN	NaN	NaN	NaN	NaN
APPBP2	Q92624	NaN	NaN	NaN	NaN	NaN	NaN	NaN	NaN	NaN	NaN	NaN	NaN	27553.3	27151.5	21770.8	28586.9	28027	24041.8
ANKS1A	Q92625	27160.2	26695.8	29334.8	26006.9	29388.9	24103	29007.6	27851.9	27717.3	30672	26079.8	24981.6	NaN	NaN	NaN	NaN	8968.59	7663.39
PXDN	Q92626	51355.6	28560.1	47880.7	47479.3	91830.9	131556	5053.76	57295	45340	11346.2	7767.06	NaN	NaN	NaN	NaN	NaN	NaN	NaN
KIAA0232	Q92628	NaN	NaN	NaN	NaN	NaN	NaN	23657.4	17492.6	19039.9	NaN	NaN	NaN	19325.7	20762.5	17543.6	21256.2	20497.3	16626.4
NSMAF	Q92636	5945.1	6879.83	8052.98	6617.61	6576.71	8105.41	19346	17469.2	18198.2	16335.2	17918	19697	161784	161391	156883	144827	180894	174673
FCGR1B	Q92637	NaN	NaN	NaN	NaN	NaN	NaN	16535.8	19060.6	18861.7	19075.1	22970.2	21324.5	65970.7	58862	59748.8	73622.6	86801.7	66473
PIGK	Q92643	103555	96312	117628	80367.4	96245.1	83456.9	76521.9	85261.1	88974.1	76018.9	74627.8	78001	2329.67	NaN	NaN	NaN	NaN	NaN
GTF3A	Q92664	5363.81	4341.31	4299.26	4913.13	3495.98	3828.21	NaN	994.073	5704.79	2696.35	3324.74	NaN	108479	84253.4	117372	108144	91156.6	86798.1
MRPS31	Q92665	229744	205842	207684	224225	225875	210299	117676	106467	118564	105714	123412	135644	20725.7	21633.8	21234.1	20332.2	23574.6	18764.5
AKAP1	Q92667	49383.8	41674.8	51196.9	46121.4	50154	42864.4	28347.4	34659.1	22526.4	21489.4	19897.1	24728.1	NaN	NaN	NaN	11520.4	1903.77	NaN
SORL1	Q92673	46377.5	34677.8	44830.3	39291.7	41154.7	29436.3	3448.31	13035.8	3036.46	10682.9	69086.5	NaN	NaN	NaN	NaN	NaN	NaN	NaN
CENPI	Q92674	8606.95	7130.16	5331.51	3460.25	2788.9	3421.71	NaN	NaN	NaN	NaN	NaN	NaN	56784.9	56508.1	56755.4	55101.8	66845.6	66586.8
ALG3	Q92685	105349	84717.8	85587.4	80091	69527.5	82138.1	84554.9	86529.2	105249	65206.6	81245	92960.4	219650	181746	213142	218114	152176	226672
ANP32B	Q92688	178377	164639	169335	145180	151618	137368	171285	119527	191331	259795	209812	238471	74293.4	77330.5	83197.1	85188.8	73752.6	89006.7
NECTIN2	Q92692	123658	125276	127887	117404	129602	127292	52299.3	60265.4	64825.5	71959.6	62085.1	68543.9	154102	151334	157622	151192	147509	171642
RABGGTA	Q92696	17895.2	18674.5	18920.4	17378.7	20442.1	20111.2	156273	155825	151783	150105	153072	153060	NaN	NaN	NaN	NaN	NaN	NaN
RAD54L	Q92698	2533.58	3317.6	2780.66	3852.9	2516.83	3417.69	NaN	NaN	NaN	NaN	NaN	NaN	14423.7	12377.1	10572	12762.9	10935.5	8766.5
PRCC	Q92733	34444.9	27267.3	33748.4	31382.7	31315.7	29985.3	9377.4	8765.69	9614.17	9357.35	15684.1	14331.4	110417	92003.4	100308	108775	96792.8	119008
TFG	Q92734	131823	103584	116672	107832	103733	104144	54299.7	86080.8	112822	101437	96475.7	94242.1	6326	7010.26	7060.59	4160.67	5368.39	4485.44
USP6NL	Q92738	5745.31	5109.6	5451.15	5014.61	4897.55	4775.5	7029.3	5746.93	5883.85	5717.67	4912.68	NaN	NaN	NaN	NaN	NaN	NaN	NaN
HTRA1	Q92743	NaN	NaN	NaN	NaN	1744.55	NaN	NaN	NaN	NaN	NaN	NaN	NaN	60475.7	66955.5	51258.8	58982.7	75664.4	65658.4
ARPC1A	Q92747	207792	183898	176477	175060	170460	171211	62900.9	67033.2	85775.7	72922.4	75826.1	63895.5	NaN	NaN	NaN	NaN	NaN	NaN
TAF4B	Q92750	NaN	NaN	NaN	385.98	NaN	1987.54	NaN	NaN	NaN	NaN	NaN	NaN	NaN	NaN	NaN	NaN	NaN	NaN
TFAP2C	Q92754	8154.63	9399.21	13759.4	15887.5	13889.2	15887.1	NaN	NaN	NaN	NaN	NaN	NaN	16516.4	12687.1	13656.7	13888.3	12962.6	10893
GTF2H4	Q92759	22648.5	23111.7	20908.6	23559.9	24277.7	26053.3	15974.8	18759.5	19482.9	13220.7	15596.5	16573.3	7380.94	17399.9	6968.56	8214.92	6773.27	8348.35
RREB1	Q92766	9676.67	8694.05	7277.9	9178.2	9258.16	8615.15	14578.3	10378.5	9667.33	6326.81	11078.8	NaN	91834	102375	109017	95280.7	131237	114548
HDAC2	Q92769	877459	916646	879807	856344	842654	835987	135976	129349	141490	142065	151690	115667	NaN	NaN	NaN	NaN	NaN	NaN
SYN2	Q92777	16457.7	16139.2	13905.8	12359.1	12830.2	16314.2	NaN	NaN	NaN	NaN	NaN	NaN	37260.4	28127	28505.6	25194.2	29781	33270.6
STAM	Q92783	28600.9	24545.9	29767.6	23693.7	24039.9	26884.8	19620.1	18939.4	22581.4	31163.7	34353.6	34848.1	NaN	NaN	NaN	NaN	NaN	NaN
DPF3	Q92784	NaN	NaN	NaN	NaN	NaN	NaN	NaN	NaN	NaN	NaN	NaN	NaN	38481.4	21832.3	35211.8	30632.5	27210.6	27275.8
DPF2	Q92785	150025	132009	165587	140912	142605	144767	34948.4	32695.3	31313.5	26711.4	31134.4	41941.6	NaN	1584.86	NaN	NaN	NaN	NaN
P3H4	Q92791	15325.5	15041	16340.6	18632.7	16044.9	15798.9	0.669573	NaN	NaN	NaN	NaN	NaN	4057.81	8893.05	3431.11	12896.7	NaN	5162.46
CREBBP	Q92793	11115.4	6770.48	11690.6	9838.93	8668.31	9837.22	15530.6	9057.08	12856	5288.6	NaN	NaN	NaN	NaN	NaN	NaN	NaN	NaN
KAT6A	Q92794	4320.9	6921.92	4928.87	4219.83	7379.77	6343.26	8846.51	6530.93	3868.95	NaN	NaN	NaN	NaN	NaN	NaN	NaN	NaN	NaN
DLG3	Q92796	34.6101	24.5538	33.873	27.4773	24.8557	24.9155	NaN	NaN	NaN	0.00026392	NaN	NaN	41182.9	44796.4	37759.1	44905.2	40094.5	41962.5
SYMPK	Q92797	98784.7	100274	92817	108500	99204.7	105581	43350.3	46461.9	34039.1	37462.3	37422.3	37947.6	NaN	NaN	NaN	NaN	NaN	2796.79
EZH1	Q92800	2516.05	4825.05	2087.03	2963.13	2520.85	2258.95	1330.43	NaN	NaN	NaN	2.784	NaN	30780.7	35105.1	NaN	31696	35257.9	33690.8
N4BP2L2	Q92802	51906.6	31052.9	47326.1	27669.7	37052.7	59308.2	27131.2	7109.86	10908.5	NaN	4171.87	NaN	1.59175e+06	1220189	1.43288e+06	1.45431e+06	942507	1.0155e+06
TAF15	Q92804	2.53039e+06	1.34465e+06	1.84947e+06	2.0825e+06	1.87986e+06	2.21952e+06	1.52143e+06	1.26244e+06	1.13853e+06	1.12289e+06	1.20839e+06	1.47681e+06	8600.41	12088.5	9366.21	11153.3	11462.6	6135.46
GOLGA1	Q92805	1935.13	2640.23	2071.92	1876.36	1590.54	2224.32	9591.71	9776.05	11777.8	8388.51	10491.5	NaN	NaN	NaN	NaN	NaN	NaN	NaN
EVPL	Q92817	NaN	NaN	NaN	NaN	NaN	NaN	NaN	NaN	NaN	NaN	NaN	NaN	31024.3	34118.9	31393.9	33198.7	31436.1	34818.6
GGH	Q92820	155361	145731	157094	134714	154273	136708	38702.4	44789	36990.1	36523.5	34719.5	40128	NaN	NaN	NaN	NaN	21766.6	NaN
NRCAM	Q92823	NaN	8167.93	7980.27	2503.04	NaN	NaN	24808	22170.5	31564.6	NaN	NaN	NaN	46031.6	45015.1	39549.6	38596.1	40207.1	35771.2
CORO2A	Q92828	38128.1	44529.1	35363.1	44947	35336.6	37221.7	42775.4	47618.3	48562.7	46093.4	43507.1	37340.8	NaN	NaN	NaN	NaN	NaN	NaN
KAT2A	Q92830	18951.9	17646.6	16496.1	18842.4	19725.6	21757.9	NaN	5748.06	NaN	NaN	NaN	NaN	NaN	10759.4	NaN	NaN	5242.33	NaN
KAT2B	Q92831	NaN	NaN	NaN	4504.27	NaN	3663.83	6267.98	7156.07	NaN	NaN	2896.31	NaN	33498.3	NaN	NaN	NaN	NaN	NaN
JARID2	Q92833	484480	165378	384164	489791	435032	465086	34543.1	24443.1	22170.1	27371.3	NaN	NaN	NaN	12665.4	NaN	NaN	NaN	NaN
RPGR	Q92834	4455.34	3118.4	2975.52	3104.22	2968.37	1956.68	27604.2	NaN	6516.33	NaN	NaN	NaN	165071	161635	158593	161505	158057	158092
INPP5D	Q92835	4552.57	15765.8	6699.18	5117.74	80041.8	5036.13	148975	147086	130319	145484	151851	164606	403654	382946	405480	403718	385209	368109
DDX17	Q92841	1252296	1.31131e+06	1.23066e+06	1.27921e+06	1.27608e+06	1.3244e+06	434313	426101	380505	356825	394267	423931	7378.82	7744.08	6246.17	8026.41	6855.35	6534.01
TANK	Q92844	NaN	NaN	1863.93	NaN	NaN	NaN	2742.52	4835.14	6781.6	6707.33	NaN	NaN	2137.31	11625.4	5709.77	13040.5	11946.1	3145.39
KIFAP3	Q92845	10600.1	10656.4	11599.5	13338.5	14057.4	14552.8	11675.9	17490.8	12099.6	11347.2	10712.7	14016.3	13170.4	12320.8	13869.2	13693.4	13451.5	13303.2
CASP10	Q92851	744.125	894.652	NaN	1188.66	1141.62	1759.49	12196.2	10648.2	9368.54	9041.93	11474.3	8931.59	NaN	NaN	2340.5	NaN	NaN	NaN
SEMA4D	Q92854	15909.2	13175.7	15327.2	12098.6	13136.3	10441.2	NaN	NaN	NaN	NaN	NaN	NaN	NaN	NaN	NaN	NaN	NaN	NaN
NEO1	Q92859	10983.9	13234.7	14000.8	16612	13396.6	13167.3	16332.4	28757.3	10252.6	NaN	NaN	NaN	10763	13383.7	11638.6	12863.8	14860.7	13711.3
APBB2	Q92870	9792.57	5722.74	8119.22	9172.9	10258	11069.5	21446.7	22677.6	16978.7	12322.4	12918.9	13572.9	87805.5	90612.5	109136	100151	110481	93956.3
PMM1	Q92871	83611.4	60921.3	65616.6	61895.4	69365.3	69955.1	80459.3	85241.1	86567.3	84507.1	80224.9	117591	82431.2	77714.7	86069.2	80153.3	82216.3	81062.4
RAD50	Q92878	165742	173372	153515	195117	172268	181194	92104.4	105913	78327.9	85403.4	84456.4	91116.7	70555.9	64722.8	60927.7	56263	74740.8	65920.6
CELF1	Q92879	340654	340001	343704	376659	327055	345980	76933.5	68764.1	68511.3	68877.1	60833	61718.6	217575	209898	214575	214257	200081	234590
OSTF1	Q92882	14146.2	16030.3	13312.8	15775.6	13574.3	14258.7	122781	154573	212394	222147	181544	180270	133705	132672	131510	126508	127283	140495
ARHGEF1	Q92888	65504.6	64572.2	62609.3	70016	65177.3	69407.8	133212	139239	118375	120090	122168	136198	14288.2	10758.8	11520.2	13474.6	11595.7	12772.4
ERCC4	Q92889	10444.5	10106.3	8949.36	12468.3	10507.7	11689	16452.1	17254.9	14855.1	15380.2	13959.7	12625.5	299532	296699	317436	299343	319680	295417
UFD1	Q92890	205620	205652	206933	201650	221016	203362	329639	393088	329253	306033	303826	342670	129180	135466	128489	137916	145610	129139
GLG1	Q92896	491273	504931	512297	472201	509058	466177	138791	151178	147809	148271	146987	142149	210517	214169	196661	211507	219954	202629
UPF1	Q92900	436224	473196	413512	463236	435857	444228	222352	216442	212949	215521	214286	208924	NaN	12523.7	1868.36	5015.91	6819.02	4720.21
HPS1	Q92902	3051.73	4916.36	1387.07	1225.75	6298.1	460.532	11769.4	13738.6	11806	7313.49	11499.1	12006.6	14879.9	20756.9	22220.4	22209.2	NaN	NaN
CDS1	Q92903	30951.8	18659.6	25743.5	25487.5	32115.1	30718.1	18372.2	15830.5	17020.8	NaN	NaN	14359.3	101149	89495.1	92605.2	95338.7	93383.1	88483.7
COPS5	Q92905	103250	107382	114709	89736.5	101314	91522	95946.4	106030	109301	96532.8	97256.3	98586	31351.2	11720.9	24979	11698.9	11155.2	13630.1
GPKOW	Q92917	45977.4	46146.2	49231.6	46918	49838.4	47376.2	17211.5	17759.6	20332.9	18373.7	16118.6	102791	NaN	71461.6	79661.9	NaN	52105.2	NaN
MAP4K1	Q92918	NaN	21346.3	NaN	NaN	NaN	NaN	32669.3	42270.3	47775.1	NaN	NaN	219832	57395.3	64840.7	59240.6	57703.5	58904.3	59783.8
SMARCC1	Q92922	417714	393943	391078	415021	393821	418058	60328.7	58243.5	51750.7	55401.7	63129.3	59145.6	48064.2	30335.8	47130.5	39488.8	38838.5	39942.2
SMARCD2	Q92925	112028	102246	100243	110850	108024	100715	39259.7	37111	39850.4	36023.3	34937.5	41315.7	NaN	NaN	NaN	NaN	NaN	NaN
RAB1C	Q92928	NaN	NaN	NaN	NaN	NaN	NaN	NaN	NaN	NaN	NaN	NaN	NaN	330083	336728	289276	305077	323814	373231
RAB8B	Q92930	128140	132682	107351	89515.2	90800.6	88916.8	312846	350434	372000	359838	366437	370969	NaN	8962.96	NaN	NaN	NaN	3241.45
BAD	Q92934	2533.19	1585.15	NaN	2165.61	NaN	1695.14	6817.56	7178.44	11333.8	13320.6	5763.21	NaN	181231	166942	167084	184905	198652	201587
KHSRP	Q92945	406556	391131	359785	410845	368687	433655	138924	149618	176658	190981	161355	156591	55615.4	45515.7	62968.6	58253.3	60040.7	52590.5
GCDH	Q92947	100472	101183	92773.8	110580	100109	98108.2	64691.1	65834.6	74008.3	71424.3	70983.3	61136.2	37503.7	35593.4	29465.1	38851.3	30480.2	31594.8
TNFRSF14	Q92956	NaN	NaN	NaN	NaN	NaN	NaN	16431.2	23119.1	15419.2	28141	22695.5	26222.9	22647	16838.8	18233	23274.6	17331.2	19573.2
RIT1	Q92963	3834.13	2866.56	2757.51	3957.98	6329.14	6938.51	15193.3	18470.3	16985.6	15359.8	17526.2	17053	NaN	NaN	NaN	NaN	NaN	NaN
SNAPC3	Q92966	7882.26	9582.35	7884.81	9055.57	7579.08	11070.2	NaN	NaN	NaN	NaN	NaN	NaN	17894.9	10579.8	13696.3	15816.4	10891.9	13374
PEX13	Q92968	24515.8	23361.8	24710.4	30570.8	30745.5	29541.3	12666.6	10267.7	12836.3	12737.7	17831.3	18678.9	475247	482939	485954	486221	441756	463702
TNPO1	Q92973	699888	749189	681329	759360	741254	768776	479545	461842	460571	478481	465847	489744	250286	258774	256089	248134	259312	247492
ARHGEF2	Q92974	172030	192396	168526	197094	185028	196522	218933	236106	215754	234585	233769	240108	33649.7	26398.3	31312.7	32623.2	21872.6	25608
EMG1	Q92979	160257	150152	144709	173992	149942	151655	25689.2	32106.8	27935.4	30590.6	39514	32017.4	NaN	NaN	NaN	NaN	NaN	10270.6
NINJ1	Q92982	NaN	22897.9	25787	NaN	20717.8	NaN	NaN	NaN	NaN	36292.3	NaN	NaN	NaN	NaN	NaN	NaN	12879.5	NaN
IRF7	Q92985	NaN	28097.1	NaN	7501.39	5431.76	3064.52	NaN	NaN	NaN	NaN	NaN	NaN	23049.6	22149.4	28587	22438.9	21907.2	23691.9
CLP1	Q92989	51362.1	58363.3	57164.7	64899.8	60514.3	62743.8	35005.9	23327.6	24569.9	22995	22109.4	14386.8	16480.8	15667.2	15664.1	16811.1	13182.7	14430
