## Supplemental tables for "Large-scale HLA immunopeptidome and interactome profiling in microglia" (part 2 of 3)

### Sheet: S1 (continued)
Genes	UniProt ID	iPSCs						iMGL						iMGL + IFNg
GLMN	Q92990	67514.9	62873.5	67013.4	62816.7	69485.7	66412	16184.8	18851.9	17178.1	13869.7	15327.9	13046.4	NaN	3272.32	4249.31	NaN	4925.04	4689.28
KAT5	Q92993	7432.33	6563.27	6652.79	6343.13	6584.05	5895.99	NaN	NaN	NaN	32551.7	1752.57	NaN	7285.46	NaN	NaN	NaN	NaN	NaN
BRF1	Q92994	11845.9	13786.9	11345.7	15190.3	13570.7	14367.7	4419.75	6187.62	4487.51	NaN	6609.35	NaN	4533.01	NaN	NaN	9337.23	3489.71	5440.33
USP13	Q92995	19866.2	18540.5	19142.8	21432.1	20993	20543.2	4327.27	4314.25	2177.86	5263.1	6185.84	NaN	8015.75	7000.96	NaN	14939.1	13205.4	7392.96
DVL3	Q92997	17864.9	12915.5	11650.1	15844.6	19525.7	16521	13415	14858.9	8981.14	15148.3	16514.4	11011.8	172433	170274	177836	171827	184449	181228
USP9X	Q93008	253883	265440	228613	281607	247508	256558	157343	164613	155394	161192	160222	167878	99373.7	102701	95409.8	100025	97618.3	101264
USP7	Q93009	234796	235030	241611	249339	243014	236238	97134.1	105960	87060	92333.1	91244.9	98558	NaN	NaN	NaN	NaN	NaN	NaN
NAA80	Q93015	7339.14	6043.5	5232.22	8508.09	5025.64	7396.16	16796.4	NaN	10607.9	9706.04	NaN	NaN	NaN	NaN	11735	NaN	NaN	NaN
CD101	Q93033	4436.74	1946.96	NaN	7084.72	11871.7	NaN	NaN	21521.1	12863.7	NaN	NaN	NaN	69081.4	71107.9	72526.1	64238	70414.5	74218.3
CUL5	Q93034	34078.9	30332.1	33465.2	30087.2	30242.5	32185.5	73681.6	71546.9	67497.8	65775.9	69048	72259	723877	768235	730751	761819	798557	703104
ATP6V0A1	Q93050	226003	203608	220759	201047	226996	204429	700422	691443	673449	737392	760862	816804	334046	340047	316812	350458	313683	337313
LPP	Q93052	106240	105206	107416	101750	110045	102574	314826	359320	281697	315035	327929	380843	NaN	NaN	NaN	NaN	4322.1	NaN
RBPMS	Q93062	124061	127709	104101	147413	153707	159665	NaN	2346.98	NaN	NaN	NaN	NaN	12428	13578.2	NaN	10435	8969.99	9214.2
EXT2	Q93063	47069.1	42350.8	53528.3	46954.1	45138.2	42792.6	17801.5	22733.3	10408.4	11483.5	NaN	NaN	13194.8	19905.3	20902.2	21191.2	13845.3	19119.4
SECISBP2L	Q93073	5932.7	8173.42	20023	7361.99	5742.38	5554.25	31613.1	9954.72	23313.5	13155.1	19347.2	NaN	7981.22	7476.12	7119.66	8256.7	6336.66	7576.36
MED12	Q93074	12772.4	12726.7	10718.3	12749.8	11752.5	11837.1	9861.11	9415.47	6923.87	6699.11	5853.79	2181.05	NaN	2067.36	1154.26	NaN	2041.07	NaN
TATDN2	Q93075	1373.77	849.281	669.827	1379.07	1488.29	1640.87	NaN	1366.63	4227.92	1393.2	1878.33	NaN	20283.4	14272.3	18173.9	18812.1	16957	17330.8
ATP2A3	Q93084	19458.5	16705.2	15578.8	12258.4	16553.9	16812.4	22153.5	20112.5	18832.2	16913.6	15224.7	108084	269075	207348	265833	241584	174626	172648
RNASE6	Q93091	9568.42	11897.7	39.2202	NaN	NaN	NaN	254870	238938	307462	289680	225589	327337	6204.7	7982.23	6707.34	8978.22	6652.37	7030.68
PTP4A1	Q93096	12474.9	12269.7	12825.4	9513.34	12685	8602.82	9597.58	8566.16	10801.7	11851.3	10413	NaN	NaN	NaN	NaN	NaN	NaN	NaN
WNT2B	Q93097	NaN	1.09316	NaN	NaN	1	NaN	NaN	NaN	NaN	NaN	NaN	NaN	NaN	NaN	NaN	NaN	NaN	NaN
WNT8B	Q93098	NaN	NaN	NaN	NaN	NaN	178.978	NaN	63792.6	26390.4	NaN	NaN	NaN	16922.9	17288.2	18115.4	19968.7	18018.9	19604.8
PHKB	Q93100	16960.8	14876.7	15436	18022.3	15591.8	14576.8	18651.5	18747.2	18367.9	19072.9	20634.7	17336.3	NaN	NaN	NaN	NaN	NaN	1.2221
MR1	Q95460	NaN	NaN	NaN	NaN	4139.11	NaN	4635.98	2498.21	2956.42	NaN	NaN	NaN	253455	233709	271122	243647	231710	240919
SCAMP4	Q969E2	45359.9	78673.3	36891.6	62225.1	61504.5	88313.8	295865	265209	227125	241610	258622	241953	45320	49090.1	47366.5	34194.9	50078.6	46730.4
TCEAL3	Q969E4	6443.51	3421.44	5124.98	5197.1	4388.6	5891.57	48705.2	44831.1	56430.6	37155	30196.1	82553.2	NaN	NaN	NaN	NaN	NaN	NaN
TSR2	Q969E8	46413.7	62543.7	50216.5	24390.9	19849.1	7660.02	NaN	NaN	10606	NaN	9598.3	NaN	NaN	NaN	NaN	NaN	NaN	NaN
GTF3C6	Q969F1	39980	27230	43784.3	40016.9	35753.2	26419	NaN	NaN	NaN	NaN	NaN	NaN	NaN	NaN	NaN	NaN	NaN	NaN
NKD2	Q969F2	NaN	581.198	NaN	992.823	793.174	964.776	NaN	NaN	NaN	NaN	NaN	NaN	39645.3	35639	37714	37264.2	38660.2	46898.5
HPS3	Q969F9	25490.8	29391.9	24741.1	29864.7	26704.8	27455.9	40103.2	39096.9	39224.6	39094.1	38734.2	37792	23636	23650.3	27757.5	21844.3	19865.9	26988.8
SMARCE1	Q969G3	119342	91269.1	97249.8	97031.3	88771.1	90333.7	26068	21229.7	29648.1	28992.9	26736.8	30230.4	NaN	NaN	NaN	NaN	NaN	NaN
CAVIN3	Q969G5	12022.6	10437.7	9500.42	15275.6	9966.31	12196.8	NaN	NaN	NaN	NaN	NaN	NaN	14460	9156.79	10318.8	12780.4	6650.49	9228.59
RFK	Q969G6	4947.44	6513.22	5971.87	5214.05	6592.97	6365.79	9527.51	10451.7	9140.64	11426	6832.35	9196.52	NaN	NaN	NaN	NaN	NaN	NaN
POP5	Q969H6	22741.3	21154.2	21344.6	19810.7	23750.4	18177.7	NaN	NaN	4164.77	NaN	NaN	NaN	584756	766958	683158	626250	611250	618566
MYDGF	Q969H8	222344	307825	187521	218916	183881	213373	414205	477199	603292	729914	648498	749631	NaN	NaN	NaN	NaN	NaN	NaN
GLYATL1	Q969I3	9214.82	8496.22	7490.65	9906.58	10528	10166	NaN	NaN	NaN	12712.9	NaN	NaN	NaN	NaN	NaN	NaN	NaN	NaN
SLC38A4	Q969I6	4634.59	4785.3	3833.61	6940.27	6305.18	8191.81	NaN	953.165	174.767	NaN	NaN	NaN	NaN	NaN	NaN	2997.71	NaN	NaN
ZKSCAN4	Q969J2	3392.57	2778.08	2285.72	1638.83	1562.82	1541.7	4036.08	NaN	1481.86	NaN	NaN	NaN	17279.7	22867.7	26691.7	18529.6	22466.4	27153.6
BORCS5	Q969J3	6257.59	3887.89	4115.93	748.763	NaN	4799.48	13739.2	18361.9	20493.2	18210.9	30165.2	20208.8	5638.66	5306.18	3714.75	4426.39	6828.62	6806.42
RNF34	Q969K3	19199.6	16917.8	19237	9954.58	19235.6	12554.3	3716.26	NaN	4902.03	5081.51	5185.87	NaN	NaN	NaN	NaN	NaN	NaN	NaN
MAL2	Q969L2	97808.8	102382	90115.1	92287.6	91977.9	103863	NaN	NaN	NaN	NaN	NaN	NaN	73693.3	75886.9	89862.2	64787.4	82344.5	77438.5
TOMM40L	Q969M1	22239.9	26016.4	21430	22567.9	19512.9	17948.2	84196.7	86620.6	84435.5	85969.5	86893.7	95507.7	53953.2	49303	83902.6	81700.4	21253.5	27298.5
YIPF5	Q969M3	82360.7	71503.7	70777.7	74833.2	82887.4	80651.3	52538.3	53774.4	55000.8	182212	144261	60963.4	16160.4	18877.2	24604.1	28504.3	17355.6	18527.6
UBE2F	Q969M7	10659.2	5887.07	9676.78	8410.15	10024.8	8488.83	22288.3	14984.6	19717.3	11340.6	13433.7	16776.9	106724	94774.6	101007	102978	110665	100164
PIGT	Q969N2	147333	151041	157016	149487	163517	163913	110588	102187	112477	99195.3	100046	97011.4	22126.7	NaN	13198.7	20668.6	3.35538	18158.5
IGSF8	Q969P0	41225.8	38624.1	35540.9	36569.2	40315.2	40968.8	11157.3	25609.6	15917.4	16.0762	18581.1	23158.8	NaN	NaN	NaN	NaN	NaN	NaN
TOP1MT	Q969P6	13250.1	5371.36	12906.9	11984.3	17304.3	15460.2	NaN	NaN	NaN	16082.5	NaN	NaN	NaN	NaN	NaN	NaN	NaN	NaN
RPL36AL	Q969Q0	NaN	12731.4	63315.6	2533.08	2624.94	NaN	3329.14	5523.45	1821.07	NaN	NaN	NaN	16483.4	23059.6	23548.8	20848.4	16888.2	22628
ARL11	Q969Q4	NaN	NaN	NaN	NaN	NaN	NaN	13168.3	12954.3	NaN	23907.4	33077.5	21401	38530.6	25094.9	30362.4	29979.2	23543.4	24867.5
RAB24	Q969Q5	30308.8	35139.3	28326.7	23851.9	27744	23185.1	28693.4	25619.6	34430.1	27377.3	24072.8	29900.3	NaN	NaN	NaN	10661.8	NaN	NaN
PPP2R3C	Q969Q6	5468.93	3239.03	2065.65	5313.94	4546.33	4280.66	2154.14	1411.04	2259.71	3996.15	1349.87	NaN	61711.9	124306	45813.5	54494.7	32397.8	119943
OSBP2	Q969R2	2991.33	2942.37	2108.95	4957.5	NaN	4859.09	8669.08	32197.4	43240.1	35894.8	35948.2	37660.9	NaN	NaN	NaN	NaN	NaN	22788.6
L3MBTL2	Q969R5	41385	44210.5	41616.1	53202.3	44564	51212	22401.9	31069.8	NaN	29194.5	NaN	NaN	14011.2	6020.32	20282.3	15093.1	17640.5	24467.8
ITFG2	Q969R8	15172	15672.9	16968.2	16901.7	19236.1	14476.8	18078.5	15305.4	16087.7	18310.7	38454	21880	7891.65	9889.15	5622.23	14101	7603.98	8679.62
SLC35B4	Q969S0	12511.5	10491.8	9311.36	7092.44	6639.1	4766.6	11343.3	10097.6	6862.86	12760.5	8245.6	NaN	5294.46	5840.23	NaN	6104.26	5208.85	NaN
NEIL2	Q969S2	13760.2	12917	19042	18050.9	13759	12666.3	NaN	7333.69	6505.41	3810.71	4877.62	NaN	36326.8	43095.4	40441.9	41105.7	40016.5	42303.8
ZNF622	Q969S3	51283.7	52303	45018.6	44580.2	42654.3	47437.9	37453.8	39720.2	31966.7	40164.3	37597	44958.5	30975.7	33031	34275.8	31726.2	31234.2	34637.8
HDAC10	Q969S8	4921.16	11615.9	5625.98	7817.25	8622.02	6857	40327.6	38105	43809.4	34197.2	33079.3	42886.6	29366.5	38559.9	35887.9	36854.2	35133.8	41830.2
GFM2	Q969S9	52230.9	47728.6	40125	51226.5	48195.7	51390.1	39362.7	43276.4	34420.2	34095.8	35457.4	40403.6	3358.73	3881.89	2050.96	3282	NaN	3322.5
SNX21	Q969T3	8470.59	4550.9	5445.92	11784.3	9380.06	10313.1	NaN	NaN	581.59	2246.9	1128.84	NaN	224975	235462	225826	240243	217921	248491
UBE2E3	Q969T4	396750	380095	420924	379514	378001	360177	200882	197525	173457	192897	218894	197214	NaN	NaN	NaN	1.83544	NaN	NaN
NT5C3B	Q969T7	30035.3	24204.6	25371.7	31207.6	30989.4	31064.7	NaN	NaN	NaN	NaN	NaN	NaN	190706	200220	162701	171102	169791	159912
WBP2	Q969T9	80257.8	88270.1	92620.3	93955.1	66590.2	66380.1	114685	82955.8	141060	224731	161808	202824	4157.25	5352.67	4805.03	4156.87	5226.93	5214.93
FBXW5	Q969U6	503.431	2049.03	675.634	3945.45	643.085	761.544	10959.1	8104.63	8670.45	5430.64	5078.71	5847.11	49679.5	46114.4	44889.4	52331	55677.2	43649.2
PSMG2	Q969U7	132635	133321	137766	141919	144561	148702	60190.5	64848	43110.4	51960.7	53921.5	64066.7	225290	244173	234621	238802	236936	224933
NCLN	Q969V3	437330	447856	427394	439892	449828	456437	259247	265915	248300	232728	248746	234115	16694.2	NaN	NaN	NaN	NaN	NaN
TEKT1	Q969V4	NaN	NaN	NaN	NaN	NaN	NaN	NaN	NaN	NaN	NaN	14024.6	NaN	43884	43136.3	39179.5	40395.1	42272.8	44214.9
MUL1	Q969V5	34433.7	29615.7	32210.2	34982.2	31575.8	26441.7	45528.5	65875.4	45645.8	43834.9	43380.1	51551.3	10798.6	5461.72	9647.63	7654.16	8724.4	5493.31
MRTFA	Q969V6	25143.3	24248.3	26517.5	22432.6	25555.6	23216.8	13166.1	13469.6	11470.6	9439.46	9877.87	6409.33	NaN	NaN	NaN	NaN	NaN	NaN
ZNF566	Q969W8	NaN	171.523	NaN	NaN	NaN	NaN	NaN	NaN	NaN	NaN	NaN	NaN	19330.9	26337.8	21675.2	24228.8	21403.5	21766.5
RILPL2	Q969X0	NaN	1103.11	2358.4	469.424	4614.98	2099.85	14900.9	16476.1	21501	17465.8	14739.8	16658.9	160636	129043	95847.6	161447	138506	121546
TMBIM1	Q969X1	5313.67	1998.01	4023.81	2953.91	3618.66	2497.04	81571.7	108162	106091	128454	104507	124672	289430	295051	291174	282580	265110	245102
ERGIC1	Q969X5	223897	206818	254578	179416	205774	160838	228095	276280	281803	291009	277064	290805	23922.3	29634.6	25969.7	27021	28500.5	27508.5
UTP4	Q969X6	208034	193521	185455	217924	176341	188792	26642.9	31960	29805.1	29382.6	30239.9	34900.5	NaN	13102.3	12751.5	16276.7	9677.27	9550.59
GTPBP3	Q969Y2	20851.3	15876.8	14932.2	17502.2	16812.6	17034.1	12322.8	10877.2	10511.8	5534	11107.3	4845.03	51759.6	55664.4	54014.6	55445.2	62575.6	60021.1
TBRG4	Q969Z0	121329	119084	111325	126965	126816	120784	57275.9	61805.4	58720.8	55043.2	55477.8	62120.2	6919.91	13283.5	NaN	7048.78	5013.87	6856.87
MTARC2	Q969Z3	23987.4	35336.3	27895.6	22348	22046.8	24977.6	3531.99	8715.52	5194.51	4297.49	7037.77	NaN	NaN	NaN	NaN	NaN	NaN	NaN
RELT	Q969Z4	NaN	NaN	NaN	NaN	NaN	NaN	NaN	NaN	2506.6	NaN	NaN	NaN	NaN	NaN	NaN	NaN	NaN	36230.1
PPP1R14A	Q96A00	4052.73	3932.49	485.649	4784.19	2877.61	2721.91	2157.43	NaN	NaN	NaN	NaN	NaN	NaN	8962.19	NaN	10454.5	12356.8	8877.5
ATP6V1E2	Q96A05	NaN	980.445	929.698	NaN	1091.6	1213.21	NaN	7980.45	8836.73	11948.5	NaN	NaN	NaN	NaN	NaN	NaN	NaN	NaN
H2BC1	Q96A08	2884.22	1758.79	734.456	2170.16	NaN	1189.11	NaN	NaN	NaN	NaN	NaN	NaN	NaN	NaN	NaN	NaN	NaN	NaN
TENT5B	Q96A09	5631.76	6130.08	4597.32	5789.63	5623.76	4689.49	NaN	NaN	NaN	NaN	NaN	NaN	NaN	NaN	NaN	NaN	NaN	NaN
GAL3ST3	Q96A11	15033.7	12675.6	11834.2	11074.2	10401.2	13703	NaN	NaN	NaN	NaN	NaN	NaN	NaN	NaN	NaN	NaN	NaN	NaN
CCDC102A	Q96A19	5748.65	NaN	NaN	NaN	NaN	2362.94	NaN	NaN	NaN	NaN	NaN	NaN	48331.6	32545.3	35666.1	38671.6	45841.6	42577.3
TMEM106A	Q96A25	1974.14	1543.06	NaN	1272.34	1277.37	1322.2	23399.4	30009.9	30082	41014.5	34471.5	48484.2	192383	197664	191224	221504	155519	194555
FAM162A	Q96A26	274895	235009	268402	185936	189742	204480	142538	156272	222084	270573	171503	211046	0.00254894	NaN	NaN	NaN	NaN	NaN
SLAMF9	Q96A28	NaN	NaN	0.00287863	0.219233	NaN	NaN	NaN	NaN	NaN	NaN	NaN	NaN	NaN	NaN	NaN	NaN	NaN	NaN
SLC35C1	Q96A29	17880.3	6557.57	11445.4	8353.86	14534	11958.8	NaN	NaN	NaN	NaN	NaN	NaN	NaN	NaN	NaN	NaN	NaN	NaN
MYLPF	Q96A32	NaN	NaN	8983.02	NaN	NaN	NaN	NaN	NaN	NaN	NaN	NaN	NaN	70098	64774.8	67841.2	76394.5	63886	71775.5
CCDC47	Q96A33	146328	150265	150037	143059	144020	145058	86345.2	87214.8	73780.6	65428	68740.8	80502.1	89701.5	76817.1	81878.9	75110.4	81775.7	79840.2
MRPL24	Q96A35	147952	137327	139590	150278	147498	144659	97456.6	93014.6	92960	89766.4	94210	79012.5	11400.8	7737.8	11155.3	11195.1	8756.58	6834.06
RNF166	Q96A37	2625.75	2022.34	NaN	5735.34	5055.93	6414.06	7378.73	NaN	NaN	9638.71	6951.01	NaN	11450.7	13569.4	15747.8	10579.5	11302.1	13712.7
SLC25A28	Q96A46	6263.94	5971.31	9086.13	5953.84	7204.36	6187.79	8124.12	8813.99	6104.63	NaN	4675.23	NaN	16738.3	9807.95	10654.2	10883.4	9462.03	14900.6
SYAP1	Q96A49	24865	21507.7	21623	18748.9	16396.2	21342.8	8788.18	14743.5	15936.8	13723	11951.5	11553.3	18895.6	14849.5	16253.9	13651.4	17137	19852.5
ADIPOR1	Q96A54	5837.96	4289.61	4963.5	NaN	2311.87	4672.56	13086.9	16606.5	14623.5	18962.3	23693.8	15232.5	88708	61309.5	68169	82314.1	61512.3	50970.2
TMEM230	Q96A57	42873.2	41471.5	51343.1	34219.7	41188.2	42274.4	43785	61711.3	64436.7	58018.2	60254	77872.8	NaN	NaN	NaN	NaN	NaN	NaN
MARVELD3	Q96A59	NaN	3228.79	1419.7	NaN	NaN	NaN	NaN	NaN	NaN	NaN	NaN	NaN	247495	260334	256613	246543	240597	263233
EXOC4	Q96A65	200631	208752	180564	217025	200096	203006	277821	269688	249911	244718	248280	250410	15990.7	NaN	NaN	NaN	NaN	NaN
KIAA1191	Q96A73	4456.95	3860.72	NaN	4563.4	3015.35	3325.65	5503.85	5806.27	11259.7	15182.4	NaN	NaN	NaN	NaN	NaN	NaN	NaN	NaN
COL26A1	Q96A83	6743.22	9794.97	10696.3	6664.8	1757.37	5190.49	NaN	NaN	NaN	NaN	NaN	NaN	34897.7	48656.4	56995.4	59366.7	54963.3	63319.4
RFT1	Q96AA3	132605	119091	129508	110473	116143	120946	64140.1	65083.1	48596.3	56125.9	44625.6	39715	212891	219794	227710	235241	246086	236676
ISOC2	Q96AB3	117992	120167	118924	120926	114169	106043	261796	249039	257457	262240	271854	312849	63608.2	70362	64410.1	67963.9	81226	67673.2
NTAN1	Q96AB6	11882.6	13146	10338.8	15084.7	12037.7	15570.8	73641.8	72863.7	70986.6	77733.2	72591	79983.3	89767	98518.6	93771.1	100529	98333.7	93346.4
FERMT2	Q96AC1	249463	248625	243988	250007	254515	243211	90975.5	84358.5	91449.8	93721.5	96460.6	88927.9	24654.7	23080.9	19167.5	22275.8	26084	19701.5
PNPLA2	Q96AD5	44119.9	37419.5	33058.8	39770.3	42492	37628.7	22764.6	24670.2	22854	22664.8	20912.4	NaN	72661.6	77733.8	74519.1	72560.3	73014.7	72299.9
FUBP1	Q96AE4	479712	468695	472366	439332	390398	480966	47755.3	61172.3	73472.2	56196	65440.2	68886	7961.33	13476.6	9362.86	8862.44	8501.5	7821.9
TTC17	Q96AE7	21936.5	19898.4	22410.4	20999.9	20935.8	21986.9	13053	19205.3	13684.6	7995.98	10650.4	NaN	77084.5	81648.9	79089.3	92948.7	74444.4	69760.4
SLC25A46	Q96AG3	9152	3836.08	9125.86	5990.88	12485.9	7065.39	79901.2	89314.6	84639	97527.1	89789.5	115150	1.45757e+06	1342180	1.42477e+06	1.60373e+06	1.49812e+06	1382606
LRRC59	Q96AG4	2.09361e+06	2158646	2.15227e+06	2.03284e+06	2.16815e+06	2094291	1.8342e+06	1.92943e+06	1.44836e+06	1.29511e+06	1.49704e+06	1.55322e+06	NaN	NaN	NaN	NaN	NaN	NaN
NABP1	Q96AH0	NaN	NaN	NaN	NaN	NaN	NaN	28246.9	32664.5	24738.9	25717.2	NaN	NaN	288305	301404	277879	277590	320475	306665
RAB7B	Q96AH8	NaN	11622.9	NaN	NaN	NaN	NaN	368930	358777	384412	365771	341415	379014	46787.9	41152	39747.3	37446.7	37625.7	49141.1
VTI1A	Q96AJ9	5677.34	9642.9	6921.18	6104.66	8094.7	7470.06	30576.2	22548.5	30357.3	39776.4	31459.6	42525.8	NaN	NaN	NaN	NaN	NaN	NaN
APOBEC3D	Q96AK3	NaN	NaN	NaN	NaN	NaN	NaN	10048.5	NaN	NaN	NaN	NaN	NaN	NaN	NaN	NaN	NaN	NaN	NaN
MRGPRF	Q96AM1	11171.8	11391.4	10068	10048.2	9837.33	9665.18	NaN	NaN	NaN	NaN	NaN	NaN	32797.2	25538.9	30250	22761.3	28349.5	30271.9
TMEM143	Q96AN5	5705.69	5913.15	7625.33	4858.83	3579.86	6277.28	26189.5	31552.1	31810.7	45539	34062.2	42115.9	NaN	NaN	NaN	NaN	NaN	NaN
ACD	Q96AP0	18243.8	17787	13705.7	16294.8	17030	16345.5	NaN	NaN	NaN	NaN	NaN	NaN	NaN	NaN	NaN	NaN	NaN	NaN
ZUP1	Q96AP4	4061.18	3603.73	3663.47	3710.57	3372.09	2920.54	NaN	NaN	NaN	NaN	NaN	NaN	51256.3	36583.3	51514.4	54543.6	43853.5	35655.4
PBXIP1	Q96AQ6	82062.2	76292.4	84999.7	82449.6	87459.6	82252.3	85188.2	80270.9	67994.2	57609.6	64366.9	87373.1	794331	779015	856811	943541	762860	719128
CIDEC	Q96AQ7	NaN	2514.42	4492.97	1103.05	4480.61	1403.2	652889	815279	356569	526170	558013	766631	29563	38259.4	26924.7	29246.7	42651.7	30303.1
MCUR1	Q96AQ8	15920.3	17899.2	14415.6	16617.3	19509.4	16336.5	29035.5	18194.3	34025.7	39036.5	38016.1	40154.2	NaN	NaN	NaN	NaN	NaN	NaN
KIAA1143	Q96AT1	22721.6	26702.1	19814.6	22961.1	22782.9	23397.2	5121.61	NaN	NaN	NaN	NaN	NaN	23957	35120.8	34444.9	23612.3	37772.6	37763.4
RPE	Q96AT9	13809.7	12855.9	16154.8	30731.5	23765.1	29139.7	26763.7	39687.4	18583	24796.8	35543.5	8111	265782	248915	254387	241940	262194	259497
VPS33A	Q96AX1	69962.9	68347.2	73548.2	64609.4	74241.9	68698.5	270817	269189	274206	260341	273631	277450	NaN	NaN	NaN	NaN	NaN	NaN
RAB37	Q96AX2	2117.15	2495.15	NaN	680.502	1948.23	1942.17	NaN	NaN	NaN	NaN	NaN	NaN	NaN	NaN	NaN	6302.59	17109.1	4494.59
MIB2	Q96AX9	3005.31	2770.23	3725.7	3060.47	3263.92	2935.66	7709	3528.51	5867.56	4685.57	1478.2	30138.7	NaN	NaN	NaN	NaN	NaN	NaN
FKBP10	Q96AY3	309830	290200	275759	320818	266967	274261	NaN	NaN	NaN	NaN	NaN	NaN	9361.64	6769.96	7855.26	6527.7	8526.4	7391.64
TTC28	Q96AY4	5959.62	5731.66	6018.73	6930.29	4326.04	5565.72	9867.09	8946.03	10425	8471.8	8216.17	7830.99	37266.9	39105.6	40273.7	37974.4	33364.8	37367.1
ISG20	Q96AZ6	2097.93	2103.22	1769.98	1902.46	1812.92	1598.48	94609.3	NaN	NaN	NaN	NaN	NaN	NaN	35553.9	NaN	NaN	NaN	NaN
RAD51AP1	Q96B01	95550.4	96825.7	88731.7	92661.5	107993	107832	191599	161792	228649	22500.5	35923.8	NaN	44776.9	45874	44127.2	46830.1	35915.1	36398.1
UBE2W	Q96B02	NaN	19463.7	17198.4	16997.4	16878.6	17272.8	29620.1	NaN	31798.2	40309.7	33193.4	33269.8	8463.9	11544.3	13888.5	9468.58	18188.4	13237.5
C18orf25	Q96B23	19838.5	17782.5	20710.6	18491.8	16846.4	19329.7	14802.6	21373.3	18968.3	14068.1	15010.6	NaN	58278.3	65460.6	60749.1	65837.6	90042.5	68958.9
EXOSC8	Q96B26	244588	215807	238046	193438	254307	210662	78010.8	87648.5	69833.5	64582.1	83940.4	107084	NaN	NaN	NaN	NaN	8804.38	NaN
AKT1S1	Q96B36	12377.4	10713.2	14682.7	11487.2	5534.18	9755.15	5347.32	11684.7	10041	8660.77	3710.3	NaN	NaN	NaN	NaN	NaN	NaN	NaN
TMEM18	Q96B42	NaN	24917.6	NaN	15809.1	12045.4	14492	NaN	NaN	NaN	NaN	NaN	NaN	11617	12824.8	10418.8	9797.33	8741.54	11911.9
ZNF428	Q96B54	17170.2	16807.7	16795.2	13758.4	16792.8	16809	9964.14	9907.7	13881.7	14697.6	11100.9	NaN	NaN	2445.59	NaN	NaN	NaN	4382.37
LENG9	Q96B70	NaN	4437.18	16997.4	2222.64	NaN	NaN	6426	5059.39	3898.75	NaN	NaN	NaN	13351.9	16768.6	14013.9	13278.8	19965.2	11755.8
TMEM186	Q96B77	8369.98	8342.13	7747.58	7185.71	6298.03	7481.81	18634.8	11951.9	15728.1	30390.5	18702.1	15594.8	NaN	NaN	12638.8	NaN	NaN	12580.1
TMEM159	Q96B96	14167.1	12282	13505.5	13229.5	12455.6	16198.4	26820.2	21396.3	23808.8	14827.2	NaN	22685.8	125281	134321	128584	133701	128900	137802
SH3KBP1	Q96B97	12783.5	15158.8	11073.7	11876.1	13146	13540.9	126106	121593	102866	134363	132960	138521	NaN	3387.38	2746.37	NaN	3858.04	3218.27
SLCO4A1	Q96BD0	2542.37	2582.88	2140.79	1485.35	NaN	NaN	1936.97	NaN	1614.98	1788.12	NaN	NaN	NaN	NaN	NaN	NaN	NaN	NaN
PHF21A	Q96BD5	8348.15	10402.1	9567.51	9875.25	9954.6	9237.72	NaN	5936.38	6068.02	NaN	NaN	NaN	NaN	5951.47	NaN	NaN	NaN	NaN
SKA1	Q96BD8	57820.8	57827	51881.9	56141.8	35187.2	52306	NaN	NaN	NaN	NaN	NaN	NaN	NaN	13787	19855.8	NaN	8430.13	4851
NACC2	Q96BF6	6118.81	7268.36	6143.86	8456.36	7147.83	7672.04	11181.8	9061.89	9222.83	8383.05	5584.48	NaN	9958.95	13958	12842.1	7151.55	10906.8	15533
RNF25	Q96BH1	16208.4	18246.8	18510.4	21247.4	16025.9	20956	10109.4	6131.83	5344.52	14419.8	9864.85	5107.48	171797	176835	159288	130507	137736	129648
SLC22A18	Q96BI1	14211.7	16193.1	18741.4	20273.1	22022.2	20854	206658	226781	208229	175591	178224	185039	91605.1	94620.2	94646.1	93282.7	96055.8	100000
APH1A	Q96BI3	34032.7	36778	35037.3	32301.6	36283.3	35074.8	40277	76878.8	65016.8	79492.2	86628.7	101703	65764.4	58933.5	64413.2	74118.6	64045.9	43092.3
AIDA	Q96BJ3	71474.9	85987.2	76963.2	77678.4	83330.4	84563.6	77991.9	77081.3	72292.7	76657.7	73172.5	75865.7	NaN	NaN	NaN	NaN	NaN	NaN
ELMO3	Q96BJ8	8083.55	6978.16	6369.95	7090.56	5109.16	5878.85	NaN	NaN	NaN	NaN	747.162	NaN	46191	30331.9	9837.96	9705.55	2988.75	3431.88
PINX1	Q96BK5	60235.3	33543	38500.2	49413.1	47536.6	40412.4	6968.76	NaN	4696.59	10217.3	22694	NaN	NaN	NaN	NaN	NaN	NaN	NaN
ANKRD9	Q96BM1	3522.82	3932.4	3219.56	4323.4	2438.08	3923.78	NaN	NaN	NaN	NaN	NaN	NaN	609570	613987	628958	654399	633763	610913
ARL8A	Q96BM9	121786	110754	100231	108548	113102	109386	699325	762080	623300	624064	604940	602052	NaN	NaN	NaN	NaN	NaN	NaN
TADA1	Q96BN2	8748.52	8906.94	4844.16	10671.9	9050.57	9084.06	NaN	NaN	NaN	NaN	NaN	NaN	89138.9	88715.1	92153.6	101005	77778.1	91383.7
OTULIN	Q96BN8	43502.1	43128.9	39293.7	44626	36922.8	42109.3	77644.4	89307.7	87585.7	103489	86160.2	86359.7	66071.7	59700.5	69353.9	52591.5	44542.6	57166
CHCHD1	Q96BP2	98412.6	101562	107072	89226.1	94563.4	68322.3	61080.5	53637.1	79252.5	82172.2	63552.5	90641.3	18384.6	19444.3	18246.7	17316.8	17009.5	16449.2
PPWD1	Q96BP3	49552.1	46115.1	47502.9	43947.3	45309.5	44592.1	19358.4	18899.9	18424.8	15313.4	16868.8	14777.6	91874.5	78186.4	94084.7	79746.8	83210	76439.9
CCDC127	Q96BQ5	34354.4	34825.6	35075.6	32500.8	36400.1	32000.5	102928	91320.9	122022	87918.4	82800.6	100739	73964.5	77082.8	72333.1	75289	72592.3	74799.4
SGK3	Q96BR1	2683.38	2084.55	1928.08	1903.36	1921.68	2347.63	71508.3	81602.7	62806	60602.9	58485.8	58231	27033	26118	24165.4	27002.4	20941.2	15827.2
COA7	Q96BR5	40625.5	49685.5	36925.4	44072	26797.7	41584.6	11796.2	12832.1	29651.4	NaN	22356.8	NaN	NaN	NaN	NaN	NaN	NaN	NaN
ZNF669	Q96BR6	3852.58	NaN	3596.03	3375.39	NaN	2270.74	NaN	NaN	NaN	NaN	NaN	NaN	NaN	NaN	21933.3	NaN	NaN	NaN
TESC	Q96BS2	NaN	NaN	NaN	NaN	NaN	4413.53	NaN	NaN	NaN	NaN	NaN	NaN	NaN	NaN	NaN	NaN	NaN	NaN
CENPT	Q96BT3	9091.89	4314.19	6914.14	7388.34	6675.12	5751	NaN	NaN	NaN	NaN	NaN	NaN	NaN	NaN	NaN	NaN	NaN	NaN
ALKBH8	Q96BT7	7589.2	9717.09	8009.14	10555.2	9618.07	10607.9	NaN	3429.17	NaN	NaN	NaN	NaN	NaN	NaN	NaN	NaN	NaN	NaN
S100PBP	Q96BU1	5356.03	5732.51	9287.45	5878.36	6917.86	6679.2	NaN	NaN	NaN	NaN	NaN	NaN	NaN	NaN	NaN	NaN	NaN	NaN
ZNF775	Q96BV0	1875.57	801.177	1235.63	1154.91	956.96	1043.29	NaN	NaN	NaN	NaN	NaN	NaN	18635.1	9994.29	5596.81	18647.5	17382	8313.24
UPRT	Q96BW1	31373.2	27742.6	26521	28788.9	26990.2	25619.1	16495.8	24218.1	19022.6	20796.9	21043.6	11160.4	79104.2	92111.4	86152.2	77028.8	84852.3	78547.5
PTER	Q96BW5	15414	16180.1	16068.3	14095.5	15148.1	17148.9	91599.7	87580.9	91532.1	91805.4	90798.8	102617	21281.5	24168.7	25092.3	25532.9	25334.7	21145.2
TAMM41	Q96BW9	29298.7	29150.9	33961	30632.5	32941.1	30889.9	23029.5	24886.5	24937.8	25156.7	25031.5	26605.2	45794.5	33083.8	41004.3	33992.9	39043.9	43241.3
MOB3A	Q96BX8	4625.96	4213.27	5084.16	5230.74	6848.48	4888.17	45882	35659.4	46187.9	51155.4	43921.2	57330	53424.7	52030.4	54940.6	53487.3	53194.3	52917.9
DOCK10	Q96BY6	7590.14	6414.79	1889.26	5631.26	13441.2	11297.5	55227.7	54953.8	48437.3	53422.3	53592.9	53546.5	6891.71	9694.95	11317.6	8808.74	7041.87	9425.36
ATG2B	Q96BY7	9936.6	9500.09	8465.2	8983.02	9535.15	8998.13	6269.34	6189.33	7218.31	6674.41	6450.71	10190.8	9985.82	20402.2	17604	17855.9	17925.7	19545.4
SARAF	Q96BY9	23880.7	20239	22384.4	22148.2	22616.7	25475.4	30695.8	31867.4	29829.5	27316.8	22898.1	30236.6	14523.1	14631.4	21645.2	9465.2	17857.2	10920.5
PLD4	Q96BZ4	NaN	NaN	7666.98	NaN	NaN	NaN	31654.7	31201.1	36944.3	26924.2	27791.3	17001	8742.53	NaN	5111.28	13472.8	NaN	NaN
LENG1	Q96BZ8	19080.7	15514.6	21343.7	18886.4	18927.8	20129.8	10871.5	8307.79	10012	9353.41	16456.9	18244	19867.1	29452.9	22330.8	18424.3	23686.4	27835.2
TBC1D20	Q96BZ9	11255.3	9954.3	10399	10890.6	9277.83	10179.6	20555.2	11854	22787.2	19386.6	17955.2	21756.6	NaN	NaN	NaN	NaN	NaN	NaN
ZBTB9	Q96C00	40132.6	38829.2	27227.8	47475.3	36660.8	45096.9	NaN	NaN	NaN	NaN	NaN	NaN	9198.01	NaN	NaN	NaN	NaN	896.275
MIEF2	Q96C03	11865	11295.5	10196.8	12708.1	10778.8	11609	3197.49	4303.57	2990.12	NaN	2723.09	NaN	12885.1	13056.7	13056.8	13480.3	14259.4	9362.57
DHX58	Q96C10	9327.94	7367.35	15103.4	31106.5	18308.9	NaN	8116.31	5907.21	4161.83	4733.24	8439.84	5983.98	42990.7	42937.1	42997.7	43677.2	44505.7	45744.5
FGGY	Q96C11	1508.06	1159.3	1058.26	1152.03	898.747	1119.8	42906.4	47167.9	42508.4	42491.3	43233.3	46410.1	3827.96	NaN	2258.6	2759.08	NaN	2082.06
ARMC5	Q96C12	7644.95	10300.1	8444.25	10531.7	9625.15	9701.47	2889.55	3295.71	2515.68	NaN	2447.91	NaN	1.12177e+06	1167800	1.21527e+06	1.17717e+06	1.1465e+06	1.24137e+06
EFHD2	Q96C19	41251.4	39516.8	40680.9	42724.1	36581.8	39206.6	1.06332e+06	1.15418e+06	1.08541e+06	1.10416e+06	970561	1.31828e+06	2.64282e+06	2.76245e+06	2.77106e+06	2.75875e+06	2.70002e+06	2965582
GALM	Q96C23	57304.9	58674.7	60508.4	58155.1	59860	60999	2981080	3.04432e+06	3.06427e+06	2.7562e+06	2.97764e+06	2.72881e+06	23746.4	30635.1	33066.3	33714.1	44337.7	42894.7
SYTL4	Q96C24	NaN	NaN	NaN	NaN	NaN	NaN	15943.4	23692.8	22372.8	NaN	31473.4	NaN	NaN	NaN	NaN	2614.96	NaN	2714.31
RUNDC1	Q96C34	8523.88	27056.7	NaN	NaN	NaN	32074.4	NaN	NaN	NaN	NaN	NaN	NaN	28978.9	39799.2	32662.4	35436.1	28221.3	26623.7
PYCR2	Q96C36	366800	374622	366341	329422	346563	327266	29561.1	29559.4	28973.2	34876.2	34899.3	38829.4	NaN	NaN	NaN	NaN	NaN	NaN
ULK4	Q96C45	1966.7	2389.5	820.168	3901.94	3425.37	3454.23	1296.8	NaN	1198.02	NaN	1519.2	NaN	NaN	NaN	6571.27	NaN	NaN	NaN
ZNF524	Q96C55	NaN	NaN	NaN	NaN	NaN	NaN	11392.1	9218.85	12687.6	NaN	NaN	NaN	9751.83	12316.9	10412.5	10862.8	11183.9	9694.56
CUSTOS	Q96C57	60546.9	56846.8	65306.5	51794.1	57183.9	57947.4	16972.7	22607.4	15598.2	14674.7	15545.3	8937.4	28833	28836.1	27383.2	29267.6	27989.8	28213.8
DCPS	Q96C86	59527.1	60469.3	62770.2	63034.3	66804	64868.6	30828.1	27757.2	30173	28060.3	25825.5	30208.2	19799.9	14854.2	20351.5	21083.5	19808.4	19691.9
PPP1R14B	Q96C90	23813.5	21445.4	28593.8	15644.3	17719.4	15659	23321	24426.7	27969.9	28619.1	22027.3	5034.21	NaN	NaN	NaN	NaN	NaN	3137.99
ENTR1	Q96C92	2082.84	1728.18	1430.94	1658.5	1076.17	1836.56	NaN	NaN	912.173	NaN	NaN	NaN	1857.81	NaN	1714.17	NaN	3045.97	NaN
BIRC7	Q96CA5	NaN	NaN	NaN	167.437	NaN	NaN	1439.02	3032.72	5649.55	NaN	2400.12	NaN	5749.98	6818.58	4424.24	5027.06	5582.51	5092.42
INTS12	Q96CB8	10604.1	11595.2	12460.2	10401.4	12121.5	10551.7	8856.37	6744.75	6244.05	3624.04	4088.21	5461.83	43081.9	37194.7	39288.1	41980	41053.3	33577
NSUN4	Q96CB9	59023.4	54196.7	51800.7	51732.9	53002.8	53851	42469.7	31540	36035.1	32138.6	33870	33195.1	NaN	NaN	NaN	NaN	NaN	NaN
RHBDF1	Q96CC6	12282.4	3830.66	3463.58	3788.43	9432.16	2342.2	NaN	NaN	NaN	NaN	NaN	NaN	17107.8	16985.1	17979.1	18307.7	15663.5	16636
FBXL8	Q96CD0	NaN	NaN	NaN	NaN	NaN	NaN	23571.9	23583.7	16488.2	15170.8	17248.2	5083.43	17719.5	20149.3	22860	18198.5	18261.3	17709.1
PPCDC	Q96CD2	4716.63	6124.51	1462.61	5652.08	6182.73	7299.88	19890.7	21456.2	14983.3	14893.4	16132	15904.1	26852.7	18714	21777.3	21089.9	33857.4	17112.1
TIFA	Q96CG3	NaN	NaN	NaN	79868.4	11899.2	25885.8	3148.21	4090.34	5236.12	4213.36	3984.26	NaN	10093.7	8870.45	5626.71	8521.11	6686.7	NaN
RPUSD4	Q96CM3	15486.5	13236.4	18475	13698.3	15743.6	14451.5	8105	12728.2	5242.42	5788.19	4601.73	NaN	373428	389628	389172	395973	393349	396323
ACSF2	Q96CM8	32573.8	24023.2	24178.1	27161.2	23253.6	21255	426471	452260	417038	426277	413942	484827	NaN	NaN	NaN	NaN	NaN	2394.69
EVI5L	Q96CN4	1572.38	1900.61	NaN	1945.94	NaN	NaN	7055.4	6297.39	6362.8	NaN	NaN	NaN	307867	308063	362382	329106	336885	308453
ISOC1	Q96CN7	159188	174638	162870	158673	169542	147497	270569	306689	276282	312154	289713	329974	13486	15357.1	13107	12948.9	13337.8	14406.7
GCC1	Q96CN9	12767.5	14023.2	12023.5	12288.3	12920.5	13325	11023.7	13048.7	15616.6	14318.7	10640.5	72.5462	27248.8	37076.2	30289.8	21844	24441.1	24893.9
FLYWCH2	Q96CP2	31802.7	39062.9	46210.2	29545.5	38015.7	34556.9	23127.4	20695.7	32166.3	34969.6	26374.2	19947.6	12058.7	25447.1	13274.3	16080.4	13320.1	17548.3
GRAMD1A	Q96CP6	43341.7	51187.7	41029.6	54817.1	50591.8	50720.4	13283.2	13857	16481.1	15766.8	12194.5	28146.8	NaN	NaN	NaN	NaN	NaN	NaN
TLCD1	Q96CP7	35997.1	32542.8	37131.1	37675.4	49411.7	40425.9	NaN	4388.26	NaN	NaN	NaN	NaN	10717.2	9596.71	5229.48	10081.5	9430.81	14376.7
SLC25A36	Q96CQ1	7548.17	7601.07	10717.4	6304.92	10938.9	5182.44	11444.8	14473.5	12283.7	NaN	NaN	NaN	NaN	NaN	NaN	NaN	NaN	NaN
HAUS1	Q96CS2	9063.57	8401.36	9528.07	12404.8	12955.7	13863.7	NaN	NaN	NaN	NaN	NaN	NaN	248237	266331	250327	265338	246943	262700
FAF2	Q96CS3	322087	323254	298848	280921	280087	279657	316895	300538	334232	324221	318812	318113	NaN	NaN	NaN	NaN	NaN	NaN
ZNF689	Q96CS4	5736.33	2872.08	3569.63	7199.43	5432.53	7129.97	20.6024	NaN	NaN	NaN	NaN	NaN	27041.6	31056.6	22854	24521.2	25846.2	29263.4
PLEKHB2	Q96CS7	5692.07	6788.79	5695.97	4703.71	5532.95	6223.96	30347.1	33929	23454.7	32859.4	28252.1	27793.9	90617	72812.8	95172.3	94879.4	60751.6	63440.7
CCDC124	Q96CT7	217514	193101	237301	191165	205770	195780	149240	149776	103984	72432.8	96612.5	111913	36392.6	38374.8	41814.7	37395.2	44667.5	36818.9
FOXRED1	Q96CU9	80763.1	70101.9	59006.7	76378.9	63548.5	69218.8	49795.5	49365.1	51120.2	52739.1	44310	49917.9	61085.2	56691.9	49105.4	53586.6	51284	62447.8
OPTN	Q96CV9	9452.16	8980.19	8736.02	10347.5	9538.67	10276.9	30949.1	33207.6	38198.4	32498.9	27361.2	37525.3	636158	633778	679492	632451	641621	648176
AP2M1	Q96CW1	248720	255730	268040	243402	266950	261230	690364	721335	687093	674964	711586	786018	65740.1	64554.7	69029.3	62524.8	65883.8	59071.7
TUBGCP3	Q96CW5	49790.1	50069.3	46882.2	53551.6	51717.1	48861	76564.2	82322.6	66189.1	65807.8	62099.9	63274.6	16289.5	14596.8	10392	10526.5	15829.7	13823.2
SLC7A6OS	Q96CW6	25903.6	15031.6	23349	16787.3	17778.8	17536.6	7456.97	12158.1	13787.4	18820.8	14768.7	7858.55	1.24848e+06	1.24803e+06	1.29267e+06	1.16202e+06	1.31232e+06	1.31727e+06
KCTD12	Q96CX2	29069.9	26686.1	29359.4	29116.1	27004.3	29508.8	1.39431e+06	1.42921e+06	1.30069e+06	1.28137e+06	1.2294e+06	1.40207e+06	NaN	NaN	NaN	NaN	NaN	NaN
ZNF501	Q96CX3	1.4046	1	0.886439	0.559747	1.21042	1.14263	NaN	NaN	NaN	NaN	NaN	NaN	NaN	NaN	NaN	NaN	23717	NaN
LRRC58	Q96CX6	3183.35	1809.52	1251.77	2565.92	NaN	1083.16	NaN	31676.8	31354.9	NaN	NaN	NaN	NaN	NaN	NaN	NaN	NaN	NaN
GPRASP2	Q96D09	4832.06	11007.6	9818.72	9063.3	6283.09	9701.73	4701.47	NaN	NaN	NaN	NaN	NaN	NaN	NaN	NaN	NaN	NaN	NaN
RCN3	Q96D15	85355.2	68159.1	69635.9	75217.3	63150.8	70768.7	NaN	102238	4496.09	NaN	NaN	NaN	24599.4	25742.3	41207.8	23991.5	25644.2	32924.2
ORAI1	Q96D31	15409.8	18439.2	26164.4	19435.7	15737.6	8320.05	37557.1	36368.7	26502.7	36772.9	31007.1	22207.3	36203.3	39688.5	49970.8	40307.8	47657.9	50524.6
NMD3	Q96D46	129026	141312	134869	140055	135056	133607	55901.9	58639.9	45292.2	51752.7	45830.3	50710.8	12492.4	6980.78	13086.1	16570.9	13304.9	12029.7
COQ8B	Q96D53	31454.3	30144	29979.6	33429.4	30195.7	28021.1	15049.7	15403.1	13762.5	12546.9	12355.1	18115.2	NaN	NaN	NaN	NaN	NaN	NaN
R3HDM4	Q96D70	23395.8	17221.9	15110.4	17695.3	18965.6	16474.4	NaN	3384.94	NaN	NaN	NaN	NaN	42931.4	44707.8	44786.3	44814.8	42572.8	44058.1
REPS1	Q96D71	55759.6	51918	53568.6	51730.6	60623.8	55124.5	46799.2	47225.2	44295.4	45328.9	41276	43970.8	138238	150681	137148	127357	148783	141182
HVCN1	Q96D96	30198.5	27159.1	28829.1	25021.6	27333.5	27641.4	146194	143543	138148	145670	149536	166191	11968.7	956429	43708	NaN	64384.2	912292
RAB39B	Q96DA2	171391	150161	103952	20167.6	54119.7	69001.7	18017	40283.8	33773.1	67405.3	25532.8	52646	34637.9	40982.3	52400.7	49493.9	42195.1	21417.4
DNAJC19	Q96DA6	128570	145294	149029	117066	138226	93245.7	32792.7	26953.5	40735.2	50328.6	35374.1	53653.8	131397	136066	114888	134657	131498	129553
RMDN1	Q96DB5	36018.4	43855.6	43718.8	36200.9	34516	41814	132774	129146	135618	135229	135004	122419	NaN	2956.74	NaN	NaN	NaN	NaN
TMCO6	Q96DC7	11421.3	5649.75	7195.38	13150.7	13657.2	13865.5	NaN	8484.2	NaN	NaN	NaN	NaN	9310.1	6716.07	8017.89	12439.8	9661.7	6646.37
ECHDC3	Q96DC8	58330.5	55348.4	65632.7	56320.5	58642.3	56720.5	7366.64	11235.5	9070.53	12092.3	9634.51	15435.8	8505.45	1296.09	19735.2	12953.9	NaN	NaN
LRRC39	Q96DD0	5964.4	9256.59	9688.66	9700.61	11247.3	10266.8	17601.7	19772.1	14846.5	9645.75	NaN	NaN	73496.9	63968.9	78433.2	71118	69710	70489.3
NUDT16	Q96DE0	32016.6	39240.5	42081.4	41524.5	42421.7	40276.2	69440.8	63963	77894	69125.2	76532.6	74107.8	NaN	NaN	NaN	NaN	NaN	NaN
ESS2	Q96DF8	15153.1	14628.4	13637.8	12125.3	11001.8	13825.1	NaN	NaN	5512.27	16116.2	NaN	NaN	127334	130237	124374	133272	125670	127282
CMBL	Q96DG6	113483	98931.2	124683	103890	107559	104894	134990	137637	109730	135161	134575	135499	137.161	NaN	72836.8	3492.57	1815.51	120.887
MSI2	Q96DH6	37913.5	37544.7	20449.1	36556.8	33836.3	38212.1	1700.53	NaN	2986.45	176.427	2925.53	5940.93	105367	106713	105810	105607	112197	114601
SNRNP40	Q96DI7	290328	264146	264268	246907	233908	246941	111361	126434	111785	111506	115570	119343	43138.8	50739.5	45498.1	46739.4	47609.5	56390.1
RMC1	Q96DM3	17449	15784.4	13382.2	14841.6	12612.5	14658.4	49645.1	57007.6	51133.5	47929.3	44897.1	50856.3	NaN	NaN	NaN	NaN	NaN	NaN
TBC1D31	Q96DN5	4192.78	3927.26	3010.03	2617.64	5911.24	2247.21	NaN	NaN	NaN	NaN	NaN	NaN	28630.8	30069.3	26908.5	34222.1	32075.7	31577.8
MTFMT	Q96DP5	21828.9	21787.1	17323.7	21435.8	20756.5	21924.7	45083.9	46444	35113.4	42573.6	29560.1	35476.3	11164.9	11949.7	14119.7	14573.1	7459.11	12626.7
STARD4	Q96DR4	5753.81	4333.26	3185.81	6226.85	5087.1	7904	5610.85	8369.31	2653.01	4444.44	6411.01	NaN	NaN	NaN	NaN	NaN	NaN	NaN
ARHGEF26	Q96DR7	40146.6	7886.66	7730.18	32300.1	41190.5	20727.8	50363.1	48478	1551.32	NaN	NaN	NaN	NaN	NaN	NaN	NaN	NaN	NaN
LGALS12	Q96DT0	NaN	NaN	NaN	NaN	NaN	NaN	NaN	NaN	NaN	NaN	NaN	NaN	NaN	NaN	23040	NaN	NaN	356828
DNAH11	Q96DT5	4283.67	4522.04	5171.15	5492.24	2387.97	NaN	13898.8	19989.1	7992.68	NaN	NaN	NaN	26872.6	31911.5	34060.5	32535.7	29394.8	29200.6
ATG4C	Q96DT6	11214.2	15141.2	13449.9	14798.6	17255	14610.6	32650.4	38094.7	33933.8	30775.1	40421.2	31271	NaN	NaN	NaN	NaN	NaN	NaN
ZBTB10	Q96DT7	29943.7	24670.3	20620.8	20745.1	29878.3	27102.7	10235.2	NaN	NaN	NaN	NaN	NaN	32165.2	45934.8	NaN	28472.1	4767.39	20935.5
ITPKC	Q96DU7	3837.67	3926.99	5229.85	4654.84	4191.37	4970.16	10970.5	NaN	7937.86	16909.2	28006	NaN	133563	96367.1	144166	124738	99030.9	84045.8
MRPL38	Q96DV4	289424	253329	268516	275059	282645	270601	158148	119240	144657	104982	122794	157232	24777.1	NaN	NaN	NaN	NaN	NaN
SLC25A38	Q96DW6	7746.73	11186.8	6012.79	6286.19	5687.09	9329.25	5719.89	4461.75	4857.34	4066.84	NaN	NaN	NaN	NaN	40988.5	30247.5	16859.9	15375.6
RSPRY1	Q96DX4	19767.5	23132.4	23686.4	19808	17424.9	17455.8	14029.9	19596.4	14846.3	11400.3	18685.8	15515.8	NaN	NaN	NaN	NaN	NaN	NaN
ASB9	Q96DX5	NaN	NaN	NaN	NaN	NaN	NaN	NaN	NaN	NaN	NaN	NaN	NaN	NaN	NaN	NaN	NaN	NaN	NaN
TRIM44	Q96DX7	3099.47	4402.28	NaN	4330.86	4358.9	3927.23	NaN	NaN	NaN	NaN	NaN	NaN	97854.1	99069.6	92100.8	NaN	88139	100330
MTBP	Q96DY7	1966.63	893.778	712.759	1494.54	1314.67	1341.71	NaN	NaN	NaN	78047.1	89413.8	89067.3	86250.5	77536.9	85802.2	68666.8	98440.2	110513
ERLEC1	Q96DZ1	61785.9	65296.8	62438.9	63751.3	59727.8	67706.5	94073.8	104385	115733	95542.2	89808	99593.2	NaN	NaN	NaN	NaN	NaN	NaN
CLIP3	Q96DZ5	1380.13	1244.66	NaN	2799.76	2639.17	1657.2	NaN	NaN	NaN	NaN	NaN	NaN	130922	139596	154889	150034	142786	131684
MRRF	Q96E11	142699	145182	141491	126441	153440	125112	171041	167412	118422	137994	170802	157912	NaN	NaN	NaN	NaN	NaN	NaN
RMI2	Q96E14	26094.5	25264.4	20321	24491	20448	20248	NaN	NaN	NaN	NaN	NaN	NaN	NaN	NaN	NaN	NaN	NaN	NaN
RAB3C	Q96E17	20606.6	11054.7	20734.8	19460.8	16552.4	19438.9	NaN	NaN	NaN	NaN	NaN	NaN	4792.93	6106.85	7108.29	9165.77	7500.85	6383.84
NUS1	Q96E22	20860.5	23986.8	24678.8	25598.5	24529.7	23921.4	8099.9	10188.5	9657.02	5872.95	7839.43	NaN	7024.39	8694.72	9018.5	13547.7	8654.55	6553.61
MTERF3	Q96E29	33959.7	31746.9	32225.2	34187.7	36290.1	30942.2	11174.4	11485.9	6845.7	11013.2	10092.6	13388.2	NaN	NaN	NaN	NaN	NaN	NaN
ZMYND19	Q96E35	8767.75	10149.7	9389.8	10579.2	10270.7	9882.5	NaN	NaN	NaN	NaN	NaN	NaN	21993.2	15924	19760.2	18797.7	15775.2	14272.8
RBMXL1	Q96E39	34328.1	29283.2	32261.8	41845.4	38152	37880.9	25437	21923.9	20946.3	13647.5	16666.5	17918.6	72114.4	80255.8	69965.3	77900.3	75744.6	70280.3
OMA1	Q96E52	19080.4	17568.7	21768.6	21991.6	17259.6	17980.8	83001.2	88544.5	80088.1	77348.8	80232.8	87740.6	18565.8	15825.4	12380.8	NaN	15052.3	17599
SPDL1	Q96EA4	11673.2	2755.51	12279	9167.91	17269.3	6275.85	3608.03	18323.8	21005.6	9201.76	NaN	NaN	2355.08	17363.2	17623.8	15852.7	17415.5	14634.8
ELP4	Q96EB1	24577.6	30593	28630	26418.1	19802.7	25094.2	19922.8	15297.8	21231.9	17518.9	11859.1	19163.5	NaN	6923.46	NaN	NaN	NaN	NaN
SIRT1	Q96EB6	66211.2	75513.3	68808.9	82954.1	74716.7	77876.7	2964.24	5421.04	2712.1	2524.49	NaN	NaN	47418.9	74641.6	45259.6	81916.9	73015.7	69076
YIPF6	Q96EC8	61855.2	43623.8	60185.4	60128	67753.1	54920.5	75652.3	60853.6	51040	58073.1	55780.5	88403.8	NaN	NaN	7188.48	NaN	6792.08	NaN
HOOK2	Q96ED9	14717.2	14774.9	11655.7	12279.2	10598.6	11434.4	NaN	NaN	4537.18	3923.28	14376.3	NaN	64124.9	53230.2	79325.4	64036.7	59354.7	57065.3
SEH1L	Q96EE3	207225	197780	165400	183547	168890	178012	78561.2	73872.7	81655.8	61346.3	68786.6	60368.2	NaN	NaN	NaN	NaN	NaN	NaN
FBXO17	Q96EF6	32173.8	34428.2	25795.7	35308.5	33688.2	35529.3	NaN	NaN	NaN	NaN	53811.5	NaN	NaN	NaN	NaN	NaN	NaN	NaN
ZHX1-C8orf76;C8orf76	Q96EF9;Q96K31	5226.89	7118.67	4159.89	5098.58	4497.56	5044.89	NaN	NaN	NaN	NaN	NaN	NaN	18576.3	14611.8	28702.8	20143.8	13439.2	20899
MALSU1	Q96EH3	69561.2	70352.2	87113.1	85436	90104.8	81010	28344.4	17364	23352.1	NaN	15986.5	NaN	37059.5	38350.3	34984.3	36563.1	NaN	37048.8
TCEAL4	Q96EI5	88141.1	34108.1	52512.8	69589.5	55170.4	54453.5	30534.4	20694.1	45895	34745.4	21044.3	26191.4	7670.37	7263.99	3613.46	6863.11	7125.28	5944.97
THAP11	Q96EK4	43529.9	43736.6	38849.4	43018.5	40189	47132.9	9628.73	5314.98	8740.73	5731.69	6985.08	NaN	49715.6	46926.2	47961.7	49050.6	57974.3	60729.7
KIFBP	Q96EK5	112778	121100	106878	111463	102321	109012	59319	55761.6	54782.9	61012.6	54443.3	55021.6	28668.9	25315.3	25075.2	25001.3	26735.3	30267.5
GNPNAT1	Q96EK6	112039	106187	118143	102380	108667	107460	32129	29079.5	37732.6	26958.2	26231.5	27221.6	17495.9	16450.5	19900	18593.9	19370.1	17188.9
FAM120B	Q96EK7	22098.3	21502.9	23108.7	20861.9	20139.3	19564.9	19757.4	22630.7	16635.1	16721.6	16600.5	18494.8	15141.7	15619	15458.7	15494.4	16069.8	13032.9
KTI12	Q96EK9	15202.6	15910.1	16253.1	14438.5	14805.3	13784.3	14075	13749	9860.96	13180.1	12096.4	12140	31322.2	39793.8	27329.7	32109.6	36662.1	43130.5
MRPS24	Q96EL2	56763.7	60012.8	54633.6	60129.5	62476.5	65964	44025	39180.3	33219.8	27596.2	34503.8	12133	8006.22	12404.7	10572.1	NaN	22182.7	6064.12
MRPL53	Q96EL3	21511.7	24878	20614.2	28934.4	26392.8	26641.6	7646.74	11345.4	10322.6	21632.2	11990.8	NaN	98404.9	101135	115864	102766	98927.4	87968.2
L3HYPDH	Q96EM0	12448.1	15568.8	11560.2	5892.02	6885.63	6316.36	97183.8	90431.3	86365	91104.6	87577.5	92818	NaN	NaN	96277.5	NaN	77652.3	NaN
MOCOS	Q96EN8	6349.44	5484.88	6066.1	6025.25	5098.91	4382.71	NaN	NaN	NaN	87671.8	NaN	NaN	29973.5	26603	23848.5	23538.2	24240.5	26898.1
RNF31	Q96EP0	13365.7	15521.3	13863	15446.3	15317.4	14093.6	20677.1	23201.2	22339.7	25260	25840.7	28296.8	5543.2	NaN	NaN	NaN	NaN	3238.5
CHFR	Q96EP1	7071.09	6644.14	6158.3	6916.89	6435.65	6961.56	5727.06	5045.48	7658.16	5623.14	3127.51	NaN	57591.3	57082.8	63340.2	71583.2	59621.5	68170
DAZAP1	Q96EP5	245539	228236	233024	208837	194555	201038	53750	58364.4	61699.6	65332.4	61717.1	80766.1	22734.6	27186.6	24909.5	31631.9	28715.3	36932.9
SGTB	Q96EQ0	3736.46	6168.55	5420.48	11629.1	9343.59	NaN	20553.2	19396.8	27073.1	30204.4	26185.7	25633.4	11957.8	13898.4	14566	13819.5	13672.4	13572.8
SAAL1	Q96ER3	80891.4	86646.7	88238.1	79924.8	74642.8	85382.9	12557.8	12357.9	9818.04	9754.51	7663	9067.22	60253.5	52435.5	63270.1	66131.9	55296.9	60864.2
CCDC51	Q96ER9	81751.1	72247.2	67797	67685.3	78610.1	76417.4	47694.2	41838.2	77801.2	69163.4	56553.9	51502.9	9955.44	11386.5	11596.7	9471.96	13459.7	13249.4
MFSD3	Q96ES6	14624.5	6497.28	13506.5	10969.2	10135.7	13109.2	24819.5	17878.6	27107.3	15062	13009.3	12084	14966.9	13639.1	12354.8	15173.1	11435.2	11490.5
SGF29	Q96ES7	29896.1	22797.6	28774.2	11896.9	14027.6	25709.6	10932.6	11782.4	10338.6	18846.5	20299	28454.1	NaN	NaN	NaN	NaN	NaN	NaN
RRP36	Q96EU6	66594	59145.4	57164.2	69010.5	72146.1	67012.4	10263.7	3648.42	9599.46	NaN	NaN	NaN	22428.7	17808.8	15986	23544.9	23396.2	26046.9
C1GALT1C1	Q96EU7	45572	49747.5	54291.2	39284.9	44849.3	44223.4	11631.2	9980.94	16800.8	15784.1	19913.6	13619.4	23781.5	18478	18797.5	23203	19062.1	20290
RBM33	Q96EV2	61806.5	64236.9	62395.7	59220.5	62300.7	60428.7	31211.3	29845.9	29160.9	20103.7	20741.8	20799.7	11279.2	14310.7	15632.3	NaN	8173.63	18610.8
DTNBP1	Q96EV8	6716.45	8412.1	5405.99	14526.5	9606.22	5872.37	11391.3	NaN	12868.4	10113.1	91402.4	NaN	20475.9	11145.6	20414.1	24987.9	9453.05	13343.9
HSPBAP1	Q96EW2	11425.3	11720.2	13183.5	12319.8	13447.5	13081.7	14046.4	16021.9	27465.7	NaN	13948.6	14689	NaN	NaN	NaN	NaN	4278.74	2716.28
SMIM12	Q96EX1	NaN	NaN	NaN	4972.36	2725.05	3522.06	NaN	NaN	8268.35	5121.34	NaN	NaN	NaN	NaN	NaN	NaN	NaN	NaN
RNFT2	Q96EX2	NaN	NaN	NaN	NaN	495.603	722.187	NaN	NaN	NaN	NaN	NaN	NaN	NaN	NaN	NaN	NaN	NaN	NaN
DYNC2I2	Q96EX3	1161.13	1527.08	1244.41	1552.2	1437.33	1984.37	NaN	NaN	NaN	NaN	NaN	NaN	202033	192029	193989	213189	182523	173839
DNAJA3	Q96EY1	299793	267475	306227	287286	282463	277748	217749	209991	191429	209399	208296	231422	17633.2	NaN	17192.9	35586.6	7238.67	NaN
TMA16	Q96EY4	124414	99878.3	114641	116762	108707	118554	9655.64	14911.8	10374.6	21356.3	16188.4	NaN	58858.9	51556.6	53320.3	54623.9	53290.6	46880.4
MVB12A	Q96EY5	45715	39472.8	39641.9	38210.8	38809.4	36005.4	67014.4	63455.9	60119.7	59899.2	63939.1	69559.4	139321	150485	148948	155000	131292	130515
PTCD3	Q96EY7	284687	251702	260896	268602	264832	264624	156964	148793	144208	152722	155860	161110	111075	115899	109152	111375	97811.2	124742
MMAB	Q96EY8	38033.1	37608.6	36921.6	39560	36375.7	39666.4	77869.2	110659	120117	140834	113632	120899	NaN	NaN	NaN	NaN	NaN	NaN
ADAT3	Q96EY9	21469	24041.3	17934.9	18180.2	18320.5	14605.8	NaN	7490.13	NaN	NaN	NaN	NaN	NaN	NaN	NaN	NaN	NaN	NaN
MCRS1	Q96EZ8	16845.4	14627.1	13666.3	11924.7	9743.48	11636	NaN	NaN	NaN	NaN	NaN	NaN	35345.3	45804.2	NaN	NaN	37024	121102
CYFIP2	Q96F07	381696	88623.8	349714	75452.4	62837.9	368560	59640.5	43529.4	32483.1	37998.6	45168.3	NaN	NaN	16649.7	14889.8	NaN	NaN	NaN
SAT2	Q96F10	20633.5	20899.9	17575.3	20363.2	13051.8	18338.9	6141.43	10809	4508.55	15322.7	13100	NaN	49299.3	50502.6	53783.9	57334.6	57789.3	49100.7
GIMAP5	Q96F15	NaN	NaN	109025	352608	316256	359957	13930.4	14201	14306.4	14499.3	19539.5	11373.6	10727.8	13611.8	10582.4	13151.8	8737.29	12264.7
NRBF2	Q96F24	5209.53	2970.51	2500.99	2001.85	2933.31	1865.54	14679.8	20458.1	21942.4	13801	10921.9	NaN	5249.7	5064.98	3616.62	4306.72	NaN	3629.82
ALG14	Q96F25	1752.55	1675.91	2038.79	796.385	1339.05	2283.41	7815.27	5314.29	5561.63	4069.85	3520	NaN	NaN	20618	NaN	NaN	NaN	NaN
TRIM11	Q96F44	11710.3	13961.5	13967.5	18348.2	11081.4	10196.5	NaN	NaN	NaN	NaN	NaN	NaN	14612	16684.9	14669.5	12131.3	12355.7	8791.01
IL17RA	Q96F46	9379.21	9179.59	8398.82	10575.6	9266.07	11754.7	16781	16741.3	16564.7	19068.2	15631.9	12263	3964.23	NaN	NaN	NaN	NaN	4523.43
CCDC97	Q96F63	22769.7	18746.9	7932.48	20899	14931.2	21132.5	8123.2	8169.14	9757.59	NaN	NaN	11884.9	142622	164937	153664	150086	150696	136608
CNRIP1	Q96F85	3031.3	3198.95	12414.1	3064.58	3680.24	11752.9	157350	167391	141186	163367	158908	167710	30948.5	21676	28287.2	27610	20760	20660
EDC3	Q96F86	80952.2	81155.8	88042.6	90225.7	86766.6	89750.2	31406.3	23848.5	23906.9	18062.4	24087.5	28204	NaN	823.951	NaN	NaN	NaN	NaN
DDX11	Q96FC9	5461.91	3940.85	2492.95	7533.87	6646.86	6347.78	NaN	NaN	NaN	NaN	NaN	NaN	NaN	9835.45	89504.9	NaN	NaN	75451.3
LINGO1	Q96FE5	12840.4	16218.5	18791.6	7835.15	2514.24	19778.3	NaN	23170.2	18930.8	6734.23	3075.79	NaN	8024.84	NaN	NaN	NaN	NaN	NaN
CDCA5	Q96FF9	139793	118215	139110	101712	124262	112636	NaN	NaN	NaN	NaN	NaN	NaN	3577.29	3855.48	NaN	NaN	2862.34	3095.7
BORCS8	Q96FH0	NaN	NaN	NaN	NaN	NaN	NaN	5764.17	7237.24	4177.59	NaN	2668.71	NaN	8356.71	NaN	NaN	NaN	NaN	20348.2
STAMBPL1	Q96FJ0	4105.62	4596.85	2177.23	4590.6	5449.16	5217.75	NaN	NaN	NaN	NaN	66334.5	NaN	38619.7	43818.8	39636.2	26483.9	42273	38197.8
DYNLL2	Q96FJ2	116313	143887	80372.8	174601	141074	159719	47873.9	39702.4	51134.5	50650.2	51948.4	55140.7	2830.59	4730.17	3386.56	4337	2871.17	5199.45
WDR89	Q96FK6	21614.1	15179.5	16498.7	17208.6	17900.1	17142.2	5132.51	4037.1	4703.47	NaN	2770.76	NaN	NaN	NaN	NaN	NaN	NaN	NaN
GALNT14	Q96FL9	23880.2	20863	20484.3	15350.2	18184.5	12882.9	NaN	NaN	NaN	NaN	NaN	NaN	49285.8	59528.1	53431.8	53803.2	49173.5	55206.4
CPNE2	Q96FN4	41444.4	40458.2	43191.3	39562.4	42161.8	45300.3	60827.3	52701.1	52724.4	54728.3	58098.8	55403.5	11208.5	13920.8	14938.9	15716.5	11386.3	8280.03
DTD2	Q96FN9	11392.1	14137.2	11601	10140.9	10754.2	12048.1	8194.81	11138.2	10110.5	13115.2	10750.6	9270.13	153056	160578	157936	165879	163999	166772
SIPA1	Q96FS4	23554.1	21617.1	21103.5	23041.6	24445.1	22763.9	183749	165019	163656	169707	163541	179670	3634.4	NaN	NaN	NaN	NaN	NaN
IFT43	Q96FT9	5954.9	3963.49	4796.51	4865.5	5210.06	4785.05	NaN	NaN	NaN	2355.85	NaN	NaN	33868.2	33561.5	33543.7	34541.8	40617.3	38665.4
SCRN2	Q96FV2	38371.3	33949.1	31295.1	30881.1	32234.3	33279.3	32876.2	30935.5	40161.4	36942.5	34858.4	41921.1	38175.9	41676.7	40847.5	42463.7	40326.6	42575.4
THOC1	Q96FV9	101422	93819.6	102670	95307.9	84747.2	92567.3	31611.5	39524	42234.6	41371.6	40946.4	43596.7	524479	540279	577294	569973	586791	559541
OTUB1	Q96FW1	382718	403682	415972	410121	408687	423192	580230	607540	592186	577452	562902	592215	NaN	7921.97	NaN	NaN	7556.96	8830.63
DPH3	Q96FX2	4664.58	NaN	4295.19	NaN	3719.85	NaN	8827.85	NaN	NaN	NaN	NaN	NaN	10395.3	NaN	NaN	8691.45	5766.62	NaN
TRMT61A	Q96FX7	37299.2	23180.2	36300.7	38345.1	34453.7	33431.4	2786.14	NaN	6968.84	NaN	NaN	NaN	NaN	NaN	3866.06	NaN	2922.78	1764.98
HMCES	Q96FZ2	22002.8	22637.2	21342.3	24027.6	23012.8	22874.5	4689.37	3058.78	2805.73	NaN	3552.49	NaN	85869.7	88247.4	93143.8	83748	70010.3	89272.5
CHMP6	Q96FZ7	35169.1	35062.6	35539.4	34060.7	34143.8	28328.2	54270.6	57545.4	74841.9	76383.4	89763.1	119225	29164.8	17009.3	30749.5	46997.3	50598.2	24571.1
BICD1	Q96G01	22057.2	15284.3	11270	17139.7	16540.4	17840.9	28309.1	32939.1	36343.3	27321.3	27550.4	20026	756854	773066	731894	768015	763335	801844
PGM2	Q96G03	74604.7	81787.6	85095	69069.7	74311	72211.9	818356	866816	811626	795447	787131	852022	3878.03	NaN	4036.69	NaN	1751.74	NaN
EEF2KMT	Q96G04	5188.32	5847.43	5823.62	5834.52	6378.72	6472.36	2409.09	3441.51	1249.84	NaN	2169.36	NaN	24110	27566.6	53109.3	39812.2	23413.6	27351.5
IMP4	Q96G21	117736	111279	115025	134600	108847	120157	28602.2	28600.9	22029.5	30582.6	33617.7	33643.2	84869.5	91391.9	64063.2	116189	97723.9	106716
CERS2	Q96G23	199650	198571	204748	159568	163007	202550	101753	89840.5	108513	99175.3	105030	104897	NaN	NaN	NaN	NaN	NaN	NaN
MED8	Q96G25	7023.15	1402.77	4726.04	7952.07	5713.86	6031.67	NaN	NaN	NaN	NaN	NaN	NaN	NaN	NaN	NaN	NaN	NaN	NaN
CFAP36	Q96G28	2116.53	2294.75	1694.87	2273.12	1943.99	1742.41	NaN	NaN	NaN	NaN	1320.77	NaN	10158.9	13290.2	11709.9	13219.2	11318.5	12241.7
DUS3L	Q96G46	20935.2	24992.1	21473.6	20026.2	18952.2	18243.8	11346.2	11584.7	12381.7	14192.4	15058.4	16015.4	NaN	NaN	NaN	NaN	NaN	NaN
NUDT11	Q96G61	67514	31348.4	42271.2	58781.7	48083.7	61571.3	NaN	NaN	NaN	18069.3	10901.6	NaN	NaN	NaN	NaN	NaN	NaN	NaN
RMND5B	Q96G75	1728.27	NaN	1580.03	1140.99	1986.49	1865.64	NaN	NaN	NaN	NaN	NaN	NaN	21234.5	13503.1	10143.4	10435.9	10904	10738.5
P2RY11	Q96G91	NaN	NaN	NaN	NaN	NaN	NaN	22179.8	19050.4	23287.4	22813.6	26446	26236.6	NaN	32556.2	27718.5	18451.9	24111.2	23314.4
BSCL2	Q96G97	88418.4	85855.7	96054.3	90402.1	80853.2	61606.3	43032	36611	33517	22541.5	31423.7	203588	18840.8	NaN	14110.2	19405.2	19790.4	3453.77
LTV1	Q96GA3	106368	79188.4	91100.6	92025.9	113072	87515.7	28589.7	25749.6	17679.3	9526.12	9340.8	16429.5	417627	367442	384450	368377	354819	348851
SDSL	Q96GA7	5596.91	7477.18	4459.58	12377.9	44324.4	14954.3	353371	304170	363488	464947	455220	378239	59437.7	59976.7	49605.7	61356.7	57545.4	53298.8
MRPL48	Q96GC5	85281.9	81865.3	76628.8	77453.7	74184.8	82303.8	59145.2	60085.4	68842.3	67641.1	71524.6	60226.2	NaN	NaN	NaN	NaN	NaN	NaN
ZNF274	Q96GC6	718.726	1205.91	NaN	701.852	1832.87	1269.09	NaN	NaN	NaN	NaN	NaN	NaN	50985.8	48533	40411.5	42283.1	41760.9	34163.8
VMP1	Q96GC9	54382.2	22671.6	27300.5	38837	45726.4	41135.9	45786.4	54579.5	51542.7	51532.9	42985.7	43348	48296.2	56170.7	46308.5	50228.2	45458.3	38728.8
PDXP	Q96GD0	45379.1	41305.9	40545.6	45457	48197.7	48957.7	54656.5	60854.1	49547.6	55204.6	46517.9	47529.1	NaN	NaN	NaN	NaN	NaN	NaN
AURKB	Q96GD4	268254	269534	224434	273926	263615	269844	NaN	NaN	NaN	NaN	NaN	NaN	NaN	NaN	NaN	NaN	NaN	NaN
CEP95	Q96GE4	4932.71	2351.42	2373.95	3702.72	3035.88	3022.09	NaN	NaN	NaN	NaN	NaN	NaN	NaN	NaN	NaN	NaN	NaN	NaN
CALML4	Q96GE6	53941	82312.7	65459.3	82946.1	NaN	30227.1	NaN	NaN	NaN	NaN	NaN	NaN	128074	140848	129476	161769	138815	135708
DMAC1	Q96GE9	69209.2	45435.2	63703.6	58175.5	63380.6	67761.8	196630	250903	162092	123550	161031	214684	69603.1	69774.5	67762.1	55728.9	65166.8	59395.6
DCUN1D1	Q96GG9	42210.3	38780.7	38070.7	37732.5	35688.8	34338	63389.9	64852.6	73324.9	77874.9	62788.4	68352.7	89516.1	99287.4	NaN	96633.8	77577.4	83685.4
TRMT2B	Q96GJ1	41611.6	28276.2	41596.8	48374.7	61093.9	60896	132363	197755	94415.2	NaN	89439.9	NaN	228519	218459	253477	257597	242948	206099
FAHD2A	Q96GK7	309200	328412	351618	316193	311486	332775	303034	300939	290700	250965	274657	295373	6657.15	7844.82	7988.62	10233.2	6965.67	5966.83
SMARCD1	Q96GM5	76092.3	74752.6	82302.6	77839.6	76278.2	81761.7	12506.6	7615.8	6600.88	6247.01	8501.76	9475.25	13842.2	12995.7	13080.2	16143	13143.9	13232.8
TOE1	Q96GM8	50713.6	48099.4	51373.4	47336.8	47417.2	48309.2	14866.4	15772.7	14271.6	13661.3	11869.4	9773.71	NaN	NaN	NaN	NaN	NaN	NaN
CDCA7L	Q96GN5	38258.6	38443.1	30835.6	43574	44541	41770.1	1738.08	4502.1	NaN	NaN	NaN	NaN	NaN	NaN	NaN	NaN	NaN	NaN
SCARF2	Q96GP6	69.5881	21.1364	NaN	196.054	162.718	240.805	NaN	NaN	NaN	NaN	NaN	NaN	89286.8	79218.1	75472.9	80112.6	90984.6	86234.6
RUSF1	Q96GQ5	71527	69676.5	69825.7	67061.4	66983.6	66011.4	91323.1	93336.3	96929.7	96519.6	89265.6	66529.2	40950.1	40577.4	34228	32207.9	43415.3	36685.9
DDX27	Q96GQ7	179587	187272	163063	206845	185781	188853	44462.4	44458.4	37810.3	38107.7	41704.6	38589.8	7879.27	4643.28	NaN	NaN	2777.62	6738.67
ZDHHC12	Q96GR4	13608.4	17835	16183.4	13071.1	9889.99	12828.6	5904.73	NaN	NaN	NaN	NaN	NaN	39923.3	45533.3	40530.7	43409.3	37815.9	43413.5
BORCS6	Q96GS4	3659.56	2041.94	4578.77	NaN	2700.18	2801.79	24737.6	32909.7	40522	43752.7	35957	38029.9	7285.32	11872.6	11505.9	787.898	3719.06	1777.55
ABHD17A	Q96GS6	7494.63	5997.4	8674.09	5091.12	6009.77	5383.59	15254.2	14330.5	13066.2	5995.31	8387.12	NaN	NaN	NaN	NaN	NaN	NaN	NaN
MACIR	Q96GV9	21920.6	23956.7	18403.2	15812.4	17136.4	12794.2	NaN	NaN	NaN	NaN	NaN	NaN	57776.3	66370.8	54938.2	54935.8	59426.1	51016.4
MARS2	Q96GW9	37653.7	29857.4	33263.9	34439.6	37324.4	32883.2	66943.8	64298.8	58359.5	62419.3	64167.6	67781.8	21358.4	NaN	NaN	17686.4	NaN	23075.1
ATXN7L3B	Q96GX2	118922	133062	158479	137341	106642	87957.9	22868.4	20307.8	19611.7	NaN	16913.2	NaN	NaN	NaN	NaN	NaN	NaN	1509.46
MASTL	Q96GX5	24294.6	32705.8	34139.2	26150.3	21696.1	22385.5	NaN	NaN	NaN	5998.57	NaN	NaN	123656	106465	121886	131523	146941	126298
APIP	Q96GX9	81396.7	68988.2	82974.9	70671.8	85004.2	69029	185971	190715	181611	155681	138446	169890	12883.2	8829.54	19471	NaN	11048.8	13510.4
ZC2HC1A	Q96GY0	33545.4	29728.8	39487.3	28944.5	33156.6	30307.1	20077.8	9523.68	11061.4	5195.14	7978.92	20215.8	NaN	NaN	NaN	NaN	NaN	NaN
LIN37	Q96GY3	12828.6	7633.18	12361.7	9498.01	9183.06	10630.6	NaN	NaN	2383.55	NaN	NaN	NaN	5637.02	6956.17	5737.18	6071.26	8418.1	4435.77
SLC41A3	Q96GZ6	13431.1	6659.38	10593.3	10812.1	7680.88	6648.55	8073.56	6638.74	9594.78	7610.14	6959.74	NaN	118319	123567	128864	104376	119469	123275
SNF8	Q96H20	61081.4	56145.9	58777.4	52521.7	54616.9	57112.3	111401	89213.4	105630	131189	125912	134092	7097.91	6851.6	5578.92	3211.61	9142.4	9872.08
MYO19	Q96H55	6234.74	7319.58	6236.14	8178.11	6013.99	6654.5	10402.9	7939.74	11212.1	6870.65	8019.74	13726.4	19942.9	24958.3	25326.8	23495.9	21909.2	22833.1
SLC25A44	Q96H78	11438.3	8930.28	11375.3	10464.2	8259.92	10444.6	28157.3	32910.1	24738.6	21144.7	21737.2	34311.9	8498.2	8081.04	9179.41	8097.71	7833.34	10063.5
ZC3HAV1L	Q96H79	6447.75	6543.17	6492.77	5502.11	4496.81	4463.79	17293.5	20107.6	13994.5	11655.4	10215.9	17261.7	NaN	NaN	NaN	NaN	NaN	NaN
COQ2	Q96H96	NaN	NaN	NaN	NaN	6688.83	NaN	NaN	NaN	NaN	NaN	NaN	NaN	3776.83	3730.45	3912.1	5029.09	4469.71	4645.06
POM121	Q96HA1	8686.91	2900.89	7433.17	6619.35	7416	7851.46	6873.85	10075.2	5437.99	2954.41	4051.93	NaN	NaN	NaN	NaN	NaN	NaN	NaN
C1orf159	Q96HA4	464.928	NaN	NaN	654.909	585.54	1235.51	NaN	NaN	NaN	NaN	NaN	NaN	NaN	NaN	NaN	NaN	NaN	NaN
TONSL	Q96HA7	12707.9	8989.6	11148.8	14424.3	10715.6	13670.5	9471.5	NaN	NaN	864.845	2120.07	NaN	NaN	NaN	NaN	NaN	NaN	NaN
NTAQ1	Q96HA8	13699.9	12762.5	5629.39	22266	18387	21903.4	NaN	NaN	25611.8	NaN	NaN	NaN	NaN	NaN	NaN	NaN	NaN	NaN
PEX11G	Q96HA9	120066	57280.4	9331.76	NaN	8945.97	9354.51	NaN	NaN	21227.7	NaN	NaN	NaN	NaN	NaN	NaN	NaN	NaN	NaN
CCDC120	Q96HB5	2852.53	872.316	1138.36	2776.47	1683.54	2979.42	NaN	NaN	NaN	NaN	NaN	NaN	139810	143237	130717	130707	133509	135443
PDLIM5	Q96HC4	30338.9	29444	30410.6	28117	30835.6	30036.2	153293	138497	129803	137076	138680	168400	58893.8	52282.5	38063.9	50300.5	44746.7	41263.6
CRELD1	Q96HD1	17526.6	26207.3	30090.9	23369.9	19057.5	22697.9	46195.2	40844.2	56764.1	52281	50474.4	64662	773233	799484	868736	806244	742629	768400
ERO1A	Q96HE7	513264	542870	571768	471588	493244	506111	691187	697495	808955	762679	717989	756988	NaN	NaN	NaN	NaN	NaN	NaN
PRR11	Q96HE9	21197.9	27375	20460.6	32665.9	34188.5	27550.2	NaN	NaN	NaN	NaN	NaN	NaN	NaN	NaN	NaN	NaN	NaN	NaN
SFRP2	Q96HF1	19723.8	20810.7	20535.8	22303.4	24045.3	23093.2	NaN	NaN	NaN	NaN	9670.45	NaN	64088.6	51216	64607.3	45332.1	56739.2	55793.4
TMEM19	Q96HH6	NaN	8199.59	6815.45	NaN	59115.8	NaN	65360.2	74988.2	75644	57884	66934.8	61156.6	4404.13	4256.42	4673.94	4780.42	4821.3	5026.54
GRAMD2B	Q96HH9	2440.46	2099.76	2002.95	4642.84	2373.48	2048.06	3401.09	4402.85	1609.41	2407.19	3007.26	NaN	NaN	NaN	NaN	NaN	NaN	2463.78
SENP5	Q96HI0	3294.04	3002.58	2951.95	2613.71	2154.81	2600.37	NaN	NaN	NaN	NaN	NaN	NaN	85690.6	42937.7	82219.3	69216	61102.9	56898.9
FMC1	Q96HJ9	45776.8	41489.2	52133.2	45917.3	31539.8	42077.1	62562.5	64279.6	74733.2	55913.9	52773.5	86862.3	32480.3	22601.5	22414.8	33879.4	27553.6	25236.1
AHCYL2	Q96HN2	17060.2	17621	11971.4	17022.1	16098.8	12510.6	25771.7	23152.3	27255.2	30450	27595.1	46697.3	70037.2	100515	102201	80129.2	82468.4	82569.3
DOCK6	Q96HP0	74401	71138.1	57474.9	76115	76964	83637.5	83930.8	76961.9	65597.8	69766.7	96680.6	76227.4	23253.7	21668.9	22425.1	25631.7	28325	22431.6
OXNAD1	Q96HP4	33749.5	24370.7	23118.9	24536.7	24087.1	22530.6	25484.3	32971.2	26088.2	23002.3	23371.3	25388.9	21552.7	26546.7	18769.8	21451.7	20199	22805.3
TMEM176A	Q96HP8	NaN	NaN	NaN	NaN	NaN	NaN	18641.1	16174.9	14289.4	15954.5	19056.9	11451.4	NaN	NaN	NaN	NaN	NaN	NaN
CDKN2AIPNL	Q96HQ2	3656.44	NaN	NaN	NaN	1396.08	1262.97	NaN	NaN	NaN	NaN	NaN	NaN	NaN	NaN	NaN	NaN	NaN	NaN
MED30	Q96HR3	3402.56	2450.12	2907.84	5111.83	3975.08	3982.25	NaN	NaN	NaN	NaN	NaN	NaN	1054.43	3385.84	3832.82	2820.74	1057.79	4431.37
NAF1	Q96HR8	34011.5	44703.4	32532	39256.5	29364	28791.9	3201.94	NaN	5486.3	13527.6	1964.83	NaN	12535.1	NaN	11181.7	13284.5	10244.5	12016.6
REEP6	Q96HR9	35246	25941.3	20720.9	20922.2	25794.3	20990.4	16281.9	21586.7	10138.8	9557.05	5343.34	NaN	304398	252702	243898	311099	267475	250904
PGAM5	Q96HS1	462467	453695	397431	454502	452248	472772	276441	232699	280449	290598	276858	301732	NaN	NaN	NaN	NaN	NaN	NaN
SGSM3	Q96HU1	3582.19	3201.94	NaN	3280.76	NaN	1809.09	NaN	NaN	NaN	NaN	3169.79	NaN	3219.31	NaN	1266.46	2514.71	NaN	2611.56
DIRAS2	Q96HU8	NaN	NaN	NaN	NaN	NaN	NaN	9043.38	9479.91	18113	NaN	1994.13	NaN	89242.9	82424.6	64675.9	75736.4	38806.2	75670.5
TMEM41A	Q96HV5	57121	40911.1	49093.5	47200	52376.3	53355.9	68903.2	43024.1	47547.5	105972	81648.4	52918.2	11482.1	13789	12445.8	13307.6	10504.4	11366.1
INTS4	Q96HW7	35707.6	36279	31216.6	41400.2	37148.3	39244.6	12240.4	13701.3	10620.2	11345.3	10963.6	11061.2	321944	334667	328800	335222	297678	315899
DDRGK1	Q96HY6	106529	118035	107106	111083	126062	118782	391257	371390	362853	319447	314694	450925	33022.2	33397.5	33180.9	34451	34748.1	36015.2
DHTKD1	Q96HY7	65375.5	58142.4	60232.5	64340.7	57938.8	55812.9	36304.9	35093.3	30057	33351.7	33386	34115	15807.1	20194	19781.4	19385.4	19020.6	18191.2
SCLY	Q96I15	28810.3	30798.1	33528.4	31899	33803	32767.1	23532.3	24647.8	23302.3	22527.1	20613.2	21407.1	NaN	NaN	NaN	NaN	1092.62	NaN
PYURF	Q96I23	1102.95	NaN	NaN	276.189	NaN	NaN	NaN	NaN	NaN	NaN	NaN	NaN	53093.6	42821.1	52293.2	46925.3	38458.4	37502.9
FUBP3	Q96I24	111195	108509	107049	110106	102752	112626	44272.6	46856.4	54568.6	52044.5	47650.6	51230.9	60354.8	62684.2	56608.4	60150.9	66358	62812.3
RBM17	Q96I25	199837	172758	177115	161532	158837	156015	53696.6	52731.1	54244.8	57022.2	55367.7	62541.6	NaN	NaN	NaN	NaN	NaN	NaN
ZNF625	Q96I27	19976	10276.4	12055.3	16906.7	13862.2	17073.6	NaN	NaN	NaN	NaN	NaN	NaN	NaN	NaN	NaN	NaN	NaN	NaN
PPP1R16A	Q96I34	NaN	NaN	NaN	NaN	NaN	NaN	7731.96	12422.5	10442.5	NaN	NaN	NaN	NaN	NaN	NaN	NaN	NaN	NaN
COX14	Q96I36	NaN	6730.19	5277.54	6550.86	NaN	NaN	10658.5	18533.7	8453.59	NaN	11760.6	NaN	77619.6	79789.6	71466.2	82047.4	80576.9	77248.4
RCC1L	Q96I51	96055.4	80577	88225	77708.1	80452.6	78262.9	85691.1	82588.9	78487.1	94450.4	89394.6	91019.8	29105	28756.1	31215.6	36610	36019.9	36598.1
NARS2	Q96I59	86159.5	83628.6	80744.4	87773.2	82146.4	86903.4	40852.2	43778.4	38117.8	36657.8	38761.8	46988.9	NaN	NaN	NaN	NaN	NaN	NaN
GPATCH3	Q96I76	NaN	579.334	NaN	NaN	NaN	NaN	NaN	NaN	NaN	NaN	NaN	NaN	685525	699532	699201	646850	696591	747319
SUCLG2	Q96I99	104687	87734	105344	113686	104175	102385	697314	768801	687122	771742	732686	722882	NaN	2800.2	NaN	NaN	NaN	NaN
AJUBA	Q96IF1	14836.3	6858.94	1880.91	16306.4	11500.4	16425	NaN	NaN	1247.28	NaN	NaN	NaN	24485.7	25839.8	26945.5	27733.3	26480	26124.8
FBXL20	Q96IG2	13839.6	14180.3	13287.7	14951.8	13313.5	14428.5	26989.5	25005.9	26966.1	29036.2	30274.4	44983.8	36380.3	30523.9	31726.4	31217.7	30082.3	34358.3
LRCH3	Q96II8	18924.6	22077.9	18730.2	18426.7	19350.6	17521.1	26630.8	30017.9	24886.3	30223.5	25720.9	25929.6	74163.4	77070	70089.5	70618	74124.8	78343.7
GMPPA	Q96IJ6	31624.2	31508.6	33725.8	36612.2	38385.7	37009	73308	75161.9	73552.6	78784.6	80478.4	85143.3	NaN	NaN	NaN	NaN	NaN	NaN
TMEM101	Q96IK0	11215.9	5122.42	11733.5	31024.4	29080.5	40871.5	29772.5	NaN	NaN	NaN	NaN	NaN	8.56584	NaN	7310.47	5924.41	NaN	11216.4
BOD1	Q96IK1	17538.9	8750.69	17512.1	12882.7	27072.8	24106.9	13194.4	NaN	9196.54	121.727	39075.5	NaN	NaN	NaN	NaN	NaN	4597.24	NaN
COA8	Q96IL0	NaN	NaN	2533.99	NaN	NaN	NaN	NaN	NaN	NaN	NaN	NaN	NaN	56729.6	49978.6	9573.6	27803.7	47075.5	61002.9
TENT5A	Q96IP4	3717.56	21285.5	8003.61	NaN	NaN	NaN	27280.2	29273.8	NaN	32426.2	23450	NaN	NaN	NaN	NaN	NaN	NaN	NaN
HPDL	Q96IR7	20850.9	17689.5	18735.6	22001.9	25005.4	24595.2	NaN	NaN	NaN	NaN	NaN	NaN	130206	139102	144680	144742	150949	150633
ABHD14B	Q96IU4	2985.11	3901.81	4929.89	3557.13	4672.89	5320.64	144767	164915	163543	146334	159058	149701	28106.7	25448.5	21807.7	29440.3	23318.8	23729.2
NGLY1	Q96IV0	25561.2	29475.4	27542.8	31571.8	30012.3	30821.7	33070.5	34472.2	28116.4	29330.8	28699.6	22423.9	18951.4	21293.1	15615.9	22119	12591.6	7457.98
SEC22A	Q96IW7	16437.1	12045.9	12203.7	15178	7164.38	12232.9	23451.7	34024.6	10584.2	23507.2	21381.6	16990.8	162143	188475	157878	120806	155706	164543
ATP5MD	Q96IX5	94085.8	94818.7	97074.8	72891.3	90346.6	89566.4	166509	134890	212250	205477	165954	200176	18199	4956.37	14887.8	8221.54	7548.42	10724.7
NSL1	Q96IY1	24292.2	29309.8	27319.1	23189.9	23465	24418.2	8634.53	10370.2	11626.6	12574.3	13604.6	11957.2	89651.4	NaN	NaN	NaN	NaN	NaN
PAWR	Q96IZ0	78881.2	65088.1	86806.8	97794	59953.8	80860.7	20307	NaN	22069.7	NaN	NaN	NaN	NaN	NaN	NaN	NaN	NaN	NaN
RBM41	Q96IZ5	NaN	NaN	NaN	6913.45	6636.12	3888.78	NaN	NaN	NaN	NaN	NaN	NaN	14410.3	NaN	NaN	NaN	133683	139649
METTL2A	Q96IZ6	33094.8	50784.3	42105.1	38596.7	30056.2	33913.3	50696.7	64046.2	39341.9	19146	86909.5	NaN	13290	13364.3	9965.04	8327.75	8571.86	9594.98
RSRC1	Q96IZ7	17042.5	9155.67	18018.1	10945	16940.8	12149.5	10138.8	13966.2	8832.2	15137.1	14588.6	16017.7	34579.8	44534.6	49772.7	54460.2	53028.1	38516.2
THOC3	Q96J01	142551	140069	124185	125843	126226	125640	45200.9	46202.1	44497.5	58554.3	57959.4	51766.8	32654	31279.7	31664.3	30987.9	35672.9	35214
ITCH	Q96J02	22938.7	24187.1	21195.1	26222.1	23712.8	22791.6	38123.3	38011.7	37128.8	39767.1	36322.2	38413.9	7394.18	6479.88	7412.2	7845.32	9654.32	9923.21
TXNDC15	Q96J42	20476.7	12679.4	15242	14402.4	12256.8	15464.4	5623.47	6998.28	8358.27	8964.08	6931.51	NaN	NaN	NaN	NaN	309841	NaN	NaN
KIRREL1	Q96J84	18359.2	8864.27	8503.96	11409	18786.7	17464.1	NaN	NaN	NaN	NaN	NaN	NaN	22652.9	4216.67	14529.9	11126.1	16277.2	9046.21
EPSTI1	Q96J88	2550.08	2777.39	NaN	NaN	12559.7	2318.17	NaN	NaN	NaN	NaN	NaN	NaN	NaN	NaN	NaN	NaN	NaN	44012.9
LRIG1	Q96JA1	25307.2	25576.5	25891	23193.3	26335.2	24517.7	7354.56	NaN	6100.43	NaN	NaN	NaN	NaN	8897.25	9840.09	NaN	6879.06	NaN
PLEKHA8	Q96JA3	9963.84	10139.7	6506.71	12425.1	10900.6	13341.7	10504.3	8055.5	5483.69	NaN	NaN	NaN	222006	107218	181831	99037.4	143857	46580.5
DNAH8	Q96JB1	2981.79	NaN	NaN	NaN	NaN	NaN	955.653	5339.72	4542.8	154560	220946	29354.2	32442.2	33144	33833.1	33149.7	31902.7	38556.3
COG3	Q96JB2	27942.2	25838.3	24513.9	25431	23521.9	22400.5	36527.8	37464	34083.5	36005	36205.1	35375.8	NaN	NaN	NaN	NaN	NaN	NaN
HIC2	Q96JB3	17751.2	17586.4	8237.83	18547.1	14005.7	15963.8	NaN	NaN	NaN	NaN	NaN	NaN	232334	226724	231180	232107	219216	239890
CDK5RAP3	Q96JB5	66361.6	60978.5	59088.9	65007.5	59015.2	66250.4	160092	163128	195946	225289	195312	237123	117200	114883	123246	117916	118462	118272
VPS39	Q96JC1	23328.9	21141.5	20179.6	22756.8	20352	22702.9	119609	136438	121845	120694	123305	134094	20700.1	NaN	NaN	NaN	NaN	NaN
EAF1	Q96JC9	22483.7	23099.3	23284.5	18623	18580.1	21278.4	6331.98	NaN	6519.26	NaN	NaN	NaN	62725.9	62402.6	62752.6	60810.7	61559.1	60025.9
VPS50	Q96JG6	21876.4	19359	19967.3	20266.5	22475	19104.8	63412.3	67440.3	63252	64192.2	60805.3	63872.9	NaN	NaN	NaN	NaN	NaN	NaN
MAGED4	Q96JG8	30072.4	43172.7	40006.5	44080.9	43813.9	41251.8	NaN	NaN	NaN	NaN	NaN	NaN	NaN	NaN	50148.9	93626	NaN	NaN
ZNF469	Q96JG9	66436.8	60177.6	142333	83892.7	NaN	74239.3	35525.3	58588.5	50495.1	NaN	NaN	45725.9	81203.9	81390.5	82731.2	84951.7	81799.1	78364.5
VCPIP1	Q96JH7	40254.8	40749.1	35882.1	42099.2	40321.2	42414.8	72620.7	76098.6	58225.3	66533.6	68582.6	71618.8	48903.1	47416.9	47287.5	46998.6	44881.6	45000.2
SPG11	Q96JI7	11539.8	11262.7	10668.1	13327.1	12330.3	11765.2	51639	51522.1	40555.8	43951.3	41225.4	47131.4	315947	301297	304386	324606	307436	299008
ELMO2	Q96JJ3	55137.1	53813.6	53519.5	53816	50903.8	51503.2	289103	285412	273915	286073	290354	318353	NaN	NaN	NaN	NaN	NaN	NaN
JPH4	Q96JJ6	13434.8	11667.5	9806.75	12154.2	10829.9	10993.7	NaN	NaN	NaN	NaN	NaN	NaN	432415	474670	433096	477157	446314	444394
TMX3	Q96JJ7	191720	166968	204267	180169	188895	177636	379886	486587	354083	421501	420234	437232	9263.67	10939.2	9641.59	9753.72	11562.8	9744.93
DCAF5	Q96JK2	4771.1	5528.62	4473.14	4189.5	4736.35	4354.8	9245.49	9887.73	8390.83	10054.4	8229.11	21904.5	52887.3	NaN	NaN	40267.9	NaN	27129.7
HHIPL1	Q96JK4	14945.5	NaN	NaN	11009.8	27774.3	NaN	26013.7	NaN	NaN	45224.9	42741.9	NaN	20024	NaN	11847.6	NaN	NaN	NaN
ZNF462	Q96JM2	15396.7	19453.4	13368.6	13867.1	20680.2	9063.03	16748.8	29257.3	9035.08	11564.7	15422.2	31328.7	27659.8	26022.9	28413.6	23024.4	23665.4	18876
CHAMP1	Q96JM3	94701.9	89580.7	103808	93677.9	98836.2	89155.5	28905.4	32665.3	28940.8	22711.8	23940.4	24593.1	12111.1	NaN	NaN	NaN	NaN	NaN
L3MBTL3	Q96JM7	17415.8	16873.4	18511.1	24265.1	19259.7	24748	5742.35	NaN	NaN	NaN	NaN	NaN	NaN	NaN	NaN	NaN	NaN	NaN
LCOR	Q96JN0	NaN	NaN	NaN	251.228	NaN	NaN	1090.38	NaN	705.221	NaN	NaN	NaN	3033.5	3422.14	NaN	NaN	NaN	NaN
CCDC136	Q96JN2	15927.5	7672.3	16592.1	9616.94	23414.8	11163	NaN	3474.88	NaN	NaN	NaN	NaN	NaN	19922.3	3794.93	36141.5	35008.8	6165.73
NEURL4	Q96JN8	8712.76	9472.08	9150.46	10125.1	8687.87	9314.44	NaN	6211.24	2207.28	NaN	5688.57	NaN	4720.91	3145.31	NaN	NaN	3047.54	2711.94
FEM1C	Q96JP0	NaN	1516.64	NaN	NaN	1068.75	NaN	NaN	2070.63	NaN	NaN	NaN	NaN	19522.3	20583.3	15715.9	19190.5	19453.5	18901
ZFP91	Q96JP5	11338.2	8230.5	11717.2	11309.7	9621.04	9236.08	32255.5	28957.5	26910.7	16125.4	21786.8	32082.5	10015.6	11647.4	11023.8	11354.9	12505.6	6248.4
CLMN	Q96JQ2	3864.51	3914.65	3157.3	3469.95	2897.92	3659.22	8955.83	11812.2	12389.1	7939.94	13029.5	NaN	NaN	NaN	9135	NaN	NaN	2705.67
SLC41A2	Q96JW4	12411	13767.4	NaN	12393.9	NaN	10683.8	3972.81	NaN	3307.69	NaN	NaN	NaN	10662.2	11966.4	11960.5	12068.6	9275.59	10996.4
SERAC1	Q96JX3	6478.82	4344.09	4406.05	5676.22	4788.74	5025.98	11842.8	13037.4	12013.2	10964.6	9907.8	11197.3	65193.8	61043.2	69594.8	70781.2	63312.9	47324.7
PDLIM2	Q96JY6	11473.3	14561.4	14327.6	10093.9	8044.19	9291.07	74954.7	60152.5	87621.3	73154	84130.5	73987	7372.48	NaN	3319.15	NaN	NaN	NaN
FAR2	Q96K12	5187.19	5495.04	4652.62	4807.01	6552.33	5125.81	8303.12	8423.91	8924.49	6622.68	100.593	28302.7	140654	180883	170638	217413	209162	163921
BTF3L4	Q96K17	239131	180165	259811	196023	228124	222548	136927	222065	109034	151435	139918	153141	69242.9	78701	103522	86320.4	68366	73135
RNF170	Q96K19	9115.49	5020.17	10362.5	7712.1	7395.86	7719.01	14218.4	27699.2	21886.8	84868.1	96844.6	71405.4	36319.3	27183.2	37203.1	31892.2	31526.1	26835.3
ZFYVE19	Q96K21	11582.5	12034.9	13583.9	12630.8	14479	11686	42490.4	40098.8	28877.2	29908.9	27933.4	37055.5	49222.8	45806.3	44750.7	41899.9	47354	40864.9
SLC35E1	Q96K37	20373.3	18241.2	20101.8	17812.9	24278.3	21583.6	59484.1	58569.5	54166.3	50222.3	48999.4	50920.4	14000.7	16275.2	23013.2	14221.2	13626.2	14873.5
TMEM87B	Q96K49	8334.75	6087.15	8144.53	6172.39	9369.01	5548.92	20515.9	23611.6	18520.7	10767.9	18461	23277.4	5093.29	11026.1	6317.74	8804.98	10455.4	10733.6
ZNF668	Q96K58	24269.5	11377.3	19082.6	20590.8	19008.1	21469.6	16220.4	21280.8	8758.7	4048.65	2178.72	NaN	NaN	NaN	NaN	NaN	NaN	NaN
ZBTB45	Q96K62	2431.64	NaN	1560.49	1222.43	1111.17	1415.63	NaN	NaN	NaN	NaN	NaN	NaN	52804.4	59324.8	50464.4	51822.4	52388.2	54592.6
USP47	Q96K76	42535.9	41940.5	37897.8	41535.2	39307.2	39226.3	55665.4	57719.1	56576	54740.2	51684.8	55147.5	NaN	NaN	NaN	NaN	NaN	NaN
ZC3H10	Q96K80	9143.88	6776.83	3307.18	8130.04	8442.95	7899.64	NaN	NaN	NaN	NaN	NaN	NaN	NaN	NaN	NaN	21236.7	NaN	NaN
ZNF521	Q96K83	5550.93	3810.51	5718.3	7754.89	8987.81	7032.6	NaN	NaN	6597.7	NaN	NaN	NaN	35019.6	42565.5	34472.8	33669.8	34520.5	33891.6
CLPTM1L	Q96KA5	84321	79351.3	86575.8	83780.4	91389.7	78974.3	36410	35124.1	36410	34114.2	34792.7	32880.1	NaN	NaN	NaN	25111.8	NaN	NaN
PBK	Q96KB5	29043.9	19573.4	10792.6	25900.3	28311.1	26582.4	NaN	NaN	NaN	NaN	NaN	NaN	NaN	33510.1	NaN	NaN	NaN	NaN
ARL5B	Q96KC2	47760.6	58650.6	40373.8	57479.7	46628.5	58115.3	27588.2	19615.8	30750.4	9293.2	NaN	NaN	32488.9	32957.1	28898.7	29975.6	35372.2	34023.7
DNAJC1	Q96KC8	16789.2	16081.1	13458.2	11128.5	15630.2	13770.8	23973.6	32103.7	18841.4	24196.5	23009.7	28268.7	NaN	NaN	NaN	NaN	NaN	NaN
MEGF10	Q96KG7	5428.51	3850.78	7585.71	4464.82	4807.98	5825.58	NaN	NaN	NaN	NaN	2747.93	NaN	92156.4	100253	96055.7	105186	94914.2	94998.2
SCYL1	Q96KG9	78554.4	74846.5	74213	73962.1	71664.7	71942.7	104907	100691	91447.5	86319.4	93406.3	106602	6292.67	5741.37	5790.57	NaN	4927.94	NaN
ZNF512B	Q96KM6	20417.3	22970	22164.3	23367.7	21305.1	22341.1	1177.96	10310.3	9246.17	5954.37	0.624357	NaN	12879.3	5220.86	NaN	NaN	NaN	NaN
LRATD2	Q96KN1	34960.6	36929.9	41569.9	48201.2	28398.3	41094.4	16477.7	15236.3	10315.9	20009.1	11243.5	NaN	138149	139465	150957	146177	160253	153374
EXOC2	Q96KP1	77455.9	90519.3	75910.8	88599.7	78850	86006.4	156496	149613	149447	127045	137833	172686	4800911	5162543	5.24599e+06	5.24244e+06	5018149	4.95943e+06
CNDP2	Q96KP4	1031240	1.08012e+06	1.04311e+06	1.0511e+06	1.10191e+06	1.05351e+06	4.17154e+06	4227597	4346243	4.33662e+06	3.99396e+06	4.61206e+06	NaN	25658.1	26634.3	NaN	35560.3	NaN
TNIP3	Q96KP6	NaN	NaN	17564.2	16005.7	18951.2	13314.9	24966.2	NaN	15980.8	NaN	NaN	NaN	NaN	NaN	3036.29	NaN	NaN	NaN
PPP1R13B	Q96KQ4	5418.91	10107.5	4851.45	4296.51	5723.62	4606.25	NaN	1996.33	3968.27	3899.2	3250.36	NaN	30785.9	22284.2	26403.8	NaN	26444.1	13905.7
EHMT2	Q96KQ7	73026.8	61229.8	59924	65244	69175.6	71540.2	14649.5	21590.1	12645.9	20604.8	14563.5	35469.9	33935.2	31180.1	33832.1	32904.7	33820.4	30073
ZFR	Q96KR1	74200.5	68149	69087.7	71546.3	64165.4	68125.5	41432.6	40014	35697.1	36248.5	36528.2	39081	21871.2	NaN	NaN	37213.1	NaN	NaN
LMLN	Q96KR4	NaN	NaN	NaN	NaN	NaN	NaN	NaN	NaN	NaN	NaN	NaN	NaN	39596.8	43990.7	51182	52944.3	38307.8	41497.2
FAM210B	Q96KR6	5346.54	2611.79	6765.76	5153.28	4954.72	4389.13	29324.9	52020.7	49688	32282.9	37867.2	57801.7	NaN	NaN	NaN	NaN	NaN	NaN
ART5	Q96L15	18831.9	16872.1	21558.1	22452	23356.2	23940.1	NaN	NaN	NaN	NaN	NaN	NaN	7748.47	NaN	NaN	9115.92	NaN	NaN
MARK4	Q96L34	9678.73	8414.84	8826.35	8856.77	7128.83	7709.33	18249.4	17449.1	16241.9	NaN	NaN	NaN	NaN	NaN	NaN	NaN	NaN	NaN
CAPNS2	Q96L46	NaN	NaN	NaN	NaN	NaN	NaN	NaN	NaN	NaN	NaN	NaN	NaN	NaN	NaN	NaN	NaN	NaN	NaN
LRR1	Q96L50	13011.3	9066.56	7354.37	12521.4	13680.7	10644	NaN	11918.9	NaN	NaN	NaN	NaN	28779.7	26801.6	29629.2	23336.7	25775	20749.3
B3GALT6	Q96L58	28500.1	26639.6	27077.1	26205.9	25087.5	25886.4	28474.4	28799.8	28604.5	22235.9	24182.2	23831.3	NaN	4206.81	2051.25	NaN	NaN	1665.63
NSD1	Q96L73	15450.4	12663.9	12642.3	14356.4	11635.5	13072.2	2845.21	2685.91	2196.23	NaN	3186.04	NaN	11066.8	10509.9	10248.1	9885.07	10130.9	10071.2
EP400	Q96L91	27536.7	23769.2	23982.6	26016.7	23349.8	23756.2	10627.5	11923.6	9679.27	11061.2	10499.9	24216.7	160512	157917	172192	165575	182151	156007
SNX27	Q96L92	80686.7	90851.9	87028.6	92961.9	88873.4	80672	177369	186049	186373	165827	173556	186280	37341.3	41721.2	37612.4	46712	39238.9	35943
KIF16B	Q96L93	21667.6	10720.6	14354.1	16687.2	13581.3	17208.3	42967.2	49448	39677.5	38031.9	37928.7	48420.2	NaN	25614.1	NaN	NaN	43529.1	NaN
PRMT6	Q96LA8	27304.8	24320.2	26634.5	20047	22249.5	24882.9	16603.6	12480.6	NaN	NaN	NaN	NaN	5672.82	4386.69	3389.22	NaN	3814.59	23598.7
IFT74	Q96LB3	20242	20546.8	20135	21397.5	20317.3	17776.4	5257.47	5243.08	19849.9	NaN	NaN	NaN	5573.72	4610.73	4780.14	6504.17	10308.9	6295.24
SIGLEC10	Q96LC7	11246.9	8060.52	4611.34	12245.2	1893.67	25593.8	6848.6	14756.2	5969.71	6163.4	6872.87	8317.87	82546.4	86487.8	85546.1	85647.8	79746.6	80759.9
TRIM47	Q96LD4	46372.4	45916.7	28609.9	10302.4	17034.9	31176.4	99977.8	97241	86992.9	87973	87345.9	90976.4	NaN	12338.3	NaN	NaN	12596	NaN
SENP8	Q96LD8	7163.63	3173	3258.24	NaN	NaN	NaN	NaN	2400.29	2021.51	3915.38	NaN	NaN	22041.5	25135.3	21162.4	21740.8	32913	23975.6
CNOT6L	Q96LI5	21400.2	20350.7	20287.4	21221.4	14460.2	21428.4	28135.7	32015.8	31131.9	23737.9	23893.4	32679.9	214404	238607	241910	225022	213160	203260
DHRS1	Q96LJ7	38941.7	35447.6	35562.4	34029.6	33035.8	33372.4	262835	276956	230705	241695	242770	259415	25897.8	24555.3	21045.8	22324.4	21742.8	21777.4
DNAJC30	Q96LL9	7841.38	9392.2	8087.77	8394.03	6664.72	9578.84	28225.6	29574.6	27346.8	32023	22921.9	30413.1	NaN	NaN	NaN	NaN	NaN	NaN
UBE2E2	Q96LR5	8453.38	3050.01	NaN	8443.75	6303.79	9746.27	NaN	NaN	NaN	NaN	NaN	NaN	14307.6	13027.6	NaN	NaN	12730.7	9577.52
SAMD8	Q96LT4	10072.3	10034	10248.9	11607.7	11543.7	15841.9	NaN	6971.14	10025.3	NaN	NaN	NaN	18971.8	14195.9	19980.6	16598.7	15529.3	16610.8
C9orf72	Q96LT7	17836.9	16853.1	12998.4	11730.7	12884.4	12060.8	16755.6	20855.7	18682.3	18761.6	19819.9	24630.4	NaN	NaN	3596.28	NaN	NaN	NaN
RNPC3	Q96LT9	13887.7	12049.1	9070.44	9745.53	7162.89	7688.9	NaN	NaN	NaN	NaN	NaN	NaN	NaN	NaN	NaN	NaN	NaN	NaN
PRIMPOL	Q96LW4	NaN	1541.84	NaN	NaN	NaN	NaN	3241.91	4214.69	NaN	NaN	NaN	NaN	39217.6	37203.1	43959.8	38715.4	32967.2	41453.9
CARD19	Q96LW7	NaN	2792.63	NaN	NaN	4606.06	4784	27025.1	34225.3	27515.8	37032.6	31281	39028.3	56735.2	66520.1	55898.7	64550.6	58645	55045.8
RMDN2	Q96LZ7	9701.68	8294.13	6138.34	8960.83	5243.95	6701.23	64442.1	62128.9	55153.2	65884	60222.3	65619.4	112611	111351	102155	99701.4	89657.7	113506
PRRC1	Q96M27	78771.8	82601.8	85359.6	69414.9	66514.6	79205.7	84155.3	94004.6	128136	122511	99469.7	112229	NaN	NaN	NaN	NaN	NaN	NaN
ODAD1	Q96M63	NaN	NaN	NaN	NaN	NaN	NaN	NaN	NaN	NaN	NaN	NaN	NaN	78150.8	NaN	NaN	NaN	NaN	83806.9
CCDC7	Q96M83	NaN	NaN	NaN	NaN	NaN	NaN	NaN	NaN	NaN	NaN	59447.1	NaN	122550	NaN	NaN	NaN	NaN	142746
CCDC138	Q96M89	104228	162684	110106	141361	174525	125771	NaN	NaN	NaN	140215	NaN	NaN	99357	93012.3	101568	99367.9	100198	97380.3
FGD4	Q96M96	60339.8	59900.8	60714.1	57042.8	57454.2	58051.2	110372	102635	99517.8	104306	111967	113355	NaN	NaN	NaN	16846.5	NaN	11145.1
MFSD14A	Q96MC6	6103.92	3268.77	8.82437	17446.9	5342.76	16759.7	4017.97	NaN	5109.84	NaN	0.718406	6261.73	2824.32	2966.08	1364.36	2031.78	2444.12	2742.05
C12orf66	Q96MD2	NaN	790.969	NaN	NaN	NaN	431.103	4738.89	2768.81	1558.15	NaN	3138.41	NaN	20279.5	21819.7	21973	22266	20007.9	22891.1
FBXL18	Q96ME1	45445.1	43213.6	40607.2	44971	43388.4	45314.9	26539.3	29354.6	25628.2	23667.6	25467.6	22059.8	8869.87	10712	10153.3	10983.9	11558.5	15240.4
ZNF512	Q96ME7	53718.1	49748.4	47816.8	57784.3	49300.5	50366.2	16040	16017.6	9265.53	8639.69	9331.86	22508.9	8106.51	8834.41	4607.18	7804.06	8204.47	16223.7
NSMCE2	Q96MF7	37597.6	29835.1	34374.3	32673.6	29958.9	31639.8	11668.3	10088.4	6720.32	6605.88	NaN	12677.9	16357	10228.6	12936.9	10787.6	14537	10189.4
NSMCE3	Q96MG7	42957.5	26988.4	35855.2	32961.8	25338.9	32326.6	14505.2	32954.3	37921.5	7838.74	12935.1	NaN	21857.9	28435	15650.6	13673.6	NaN	21088.9
PCMTD1	Q96MG8	7084.61	6304.58	4293.3	6528.48	4081.26	6420.24	21350.3	19385.6	21806.1	30859	27532.3	16.587	NaN	2647.13	2427.72	2546.65	NaN	NaN
HEXIM2	Q96MH2	6970.25	5233.6	6949.47	6899.79	5928.88	6029.96	NaN	NaN	1365.36	2601.85	3685.27	NaN	24034.2	18715.4	21278.1	24327.8	20934.6	21774.2
TMEM68	Q96MH6	24926.2	26824.3	24538.5	29077.7	24099.8	23237.1	29112.5	25279.7	25492.8	26224.8	23632.6	31132.4	NaN	NaN	NaN	NaN	NaN	NaN
C5orf34	Q96MH7	676.353	NaN	NaN	2606.07	NaN	NaN	NaN	NaN	NaN	NaN	NaN	NaN	19379.8	22922.9	21898.2	17207.6	23336	21011.6
PPM1M	Q96MI6	NaN	NaN	12560.1	NaN	4440.34	NaN	25480.7	25319.8	25650.8	22461.6	25286.7	34237.2	52964.5	54724.4	51383.8	54696	50700.7	58953
FAM20A	Q96MK3	NaN	NaN	NaN	NaN	934.116	NaN	44860	46506.4	42641.9	41606.9	44552.2	50641	NaN	NaN	NaN	NaN	7271.19	NaN
HSPA12B	Q96MM6	18179.5	14925.3	15526.6	16367.8	16001.7	18720.2	NaN	NaN	NaN	NaN	NaN	NaN	23362	18932.7	19824.1	21731.8	14462	15651.2
KCTD7	Q96MP8	4598.17	3833.25	NaN	3199.18	3113.74	3280.57	17517.6	21173.5	24487.6	19009.2	22442	18012.6	NaN	NaN	28091.2	NaN	NaN	NaN
ROBO3	Q96MS0	NaN	NaN	NaN	NaN	NaN	23481.8	NaN	NaN	NaN	NaN	NaN	NaN	NaN	NaN	NaN	NaN	NaN	NaN
RNF145	Q96MT1	NaN	1365.24	1061.18	2290.22	2368.33	2225.91	NaN	NaN	2373.55	NaN	1921.68	NaN	NaN	NaN	2097.65	NaN	NaN	NaN
CEP63	Q96MT8	2142.76	6269.58	2666.63	4926.45	4511.13	1871.08	NaN	10584.4	NaN	NaN	NaN	NaN	40925	37303.5	33508.2	31790.5	24122.3	18401.8
YTHDC1	Q96MU7	129299	107497	114724	139642	130695	134094	31288.3	34883.3	31223.8	27395.5	52467.4	39251.9	41311.8	45962.6	38180.3	47473.3	41985.6	47477.4
CCDC43	Q96MW1	41759.4	50392.8	49873	51935.5	54031.5	51012.7	64494.6	67969.4	51225.4	53576.8	43145.5	61008	33486.7	35905.9	38571.1	34024.3	39687.3	32598.2
COG8	Q96MW5	34370.9	32402	30499	30490.3	30910.8	30660.7	35024	35292.4	31104.9	34435.7	34674.6	31161	318453	250504	239901	240954	398583	343913
CMTM3	Q96MX0	20631.8	14972.4	27718.6	26991.1	28861.8	29352.4	277791	368194	256567	349474	343867	343713	6798.98	NaN	NaN	NaN	9764.39	NaN
ZNF48	Q96MX3	47331.8	29546.3	44770.3	47591.9	45104.8	48400.3	5606.82	5305.37	NaN	NaN	NaN	NaN	19154.1	11978.3	9464.39	13922.9	12338.5	9215.93
WDR92	Q96MX6	48996.4	46122.2	44071.7	34038.6	33531.5	32186.9	24595.1	19660.5	18352.4	21048.5	17240.6	NaN	NaN	2046.81	NaN	NaN	NaN	1427.08
NOL4L	Q96MY1	9198.77	2809.19	6490.54	5685.7	7250.44	7108.59	NaN	NaN	NaN	1821.9	NaN	NaN	NaN	NaN	NaN	NaN	NaN	NaN
GDAP1L1	Q96MZ0	5437.98	6852.07	7684.41	6880.29	15155.4	7900.1	NaN	NaN	NaN	NaN	NaN	NaN	NaN	NaN	NaN	NaN	NaN	NaN
SPATA33	Q96N06	13725.9	6725.74	6711.33	10275.6	9490.52	8939.15	NaN	NaN	NaN	NaN	NaN	NaN	5160.1	4769.09	4134.2	5047.64	3391.97	3977.12
C7orf26	Q96N11	9262.96	10000.9	8851.84	11514.3	10986.5	9197.9	7366.08	3152.54	4872.41	2873.69	3256.12	NaN	7971.38	7338.56	6968.22	4080	3221.94	7422.82
TEPSIN	Q96N21	3671.83	5599.79	5986.19	6039.9	5835.06	5116.81	9723.52	9106.63	8615.07	8128.12	7289.61	NaN	NaN	NaN	NaN	3544.67	4224.37	4601.44
PRELID3A	Q96N28	NaN	NaN	NaN	NaN	NaN	NaN	1890.93	6213.74	NaN	2434.06	5726.2	NaN	NaN	NaN	NaN	NaN	NaN	NaN
TTC14	Q96N46	4330.38	4705.54	5361.99	5974.29	6389.8	8336.58	NaN	18911.5	NaN	NaN	NaN	NaN	4958.12	3912.31	3957.23	4161.48	3496.87	3049.29
PWWP2A	Q96N64	34362.5	33288.4	38710.5	33012.4	33173.1	33585.5	6522.94	6634.31	4933.82	3273.76	3120.62	NaN	234529	248769	211668	205647	273873	228835
MBOAT7	Q96N66	127743	137437	143801	132782	128945	123385	242514	242292	298416	267138	250451	260576	61257.3	67289.9	61699.2	64062.5	62262.5	62798.5
DOCK7	Q96N67	51695.5	50771.7	46921.9	52930.6	50362.6	49015.4	72315.6	74802.5	68887.7	67555.5	67102.4	74985.9	NaN	NaN	NaN	NaN	NaN	NaN
ZNF641	Q96N77	NaN	NaN	NaN	NaN	NaN	NaN	NaN	NaN	NaN	0.993152	NaN	NaN	50524.2	30842.2	48977.2	48247.1	27598.3	28713.6
SPATA13	Q96N96	19239.2	43028	26770.8	33532.1	20158.9	17559.3	43756.6	35672.1	38670.2	43785	39020	54927.8	9517.58	10430.2	11467.5	8578.17	7427.65	8350.27
RILP	Q96NA2	NaN	NaN	NaN	NaN	NaN	NaN	8491.47	10625.4	6848.39	7203.22	5886.36	12053.1	NaN	NaN	NaN	NaN	NaN	NaN
TSNARE1	Q96NA8	NaN	NaN	2684.91	NaN	NaN	NaN	NaN	NaN	12506.2	NaN	NaN	NaN	NaN	NaN	NaN	NaN	NaN	NaN
CEP20	Q96NB1	NaN	760.285	2726.5	NaN	NaN	NaN	NaN	NaN	NaN	NaN	NaN	NaN	213687	192951	194258	198371	213523	206575
SFXN2	Q96NB2	62001.6	66920.8	66313.8	53191.8	61370.3	57775.4	276981	254722	260065	253395	238192	260197	27060.8	32919.5	32979.1	33049.6	46730.9	52034.9
ZNF830	Q96NB3	23765.2	19039.4	19106.2	15793.5	15609.6	16766.6	4434.97	20840.9	18425.8	27642.3	40247.8	41637.3	NaN	NaN	NaN	NaN	NaN	NaN
ZMAT2	Q96NC0	103930	69012.2	13931.5	74208.1	97492.3	91109.3	NaN	NaN	NaN	NaN	NaN	NaN	45765.1	20081	20748.1	24923.2	38705.2	12528.5
FAM210A	Q96ND0	35199.8	26325.9	37824.4	36585.9	20418.8	37259.4	NaN	57029.3	50750.3	49427.8	78107.8	20321.5	NaN	NaN	NaN	NaN	NaN	NaN
ZNF599	Q96NL3	12799.3	8644.33	12715	18525.8	10513.4	6574.13	NaN	NaN	NaN	NaN	NaN	NaN	NaN	NaN	NaN	NaN	NaN	NaN
SCLT1	Q96NL6	4078.83	2188.08	4078.92	2594.33	2568.13	4252.86	NaN	NaN	NaN	NaN	NaN	NaN	NaN	8948.5	NaN	8159.53	11849.7	10311.9
C8orf37	Q96NL8	3801.53	3478.34	3379.84	4036.64	939.477	1713.16	11078.1	10986.9	1451.37	NaN	NaN	NaN	NaN	NaN	NaN	10955.9	NaN	NaN
CCDC115	Q96NT0	3274.15	2787.96	2830.39	3007.84	7797.68	3268.14	NaN	NaN	NaN	NaN	NaN	NaN	20060.1	18803.9	16690.9	17519	21552.7	19708.6
SLC46A1	Q96NT5	4692.4	2410.98	3558	2630.26	2239.43	2888.27	33730.1	24262.6	19519.8	18453.8	19026.8	21620.3	NaN	NaN	NaN	NaN	NaN	NaN
CNTNAP3B;CNTNAP3	Q96NU0;Q9BZ76	22390	22546.3	12345.5	12872.3	11467.1	11592.9	NaN	NaN	NaN	NaN	NaN	NaN	11108.9	7655.13	8878.94	NaN	4964.06	6136.88
ANKRD27	Q96NW4	13041.8	11579.1	9558.79	12096.3	12012.4	12513.2	7743.53	10788.1	9985.16	5371.57	8824.56	565015	NaN	NaN	14568.4	NaN	NaN	7164.74
LRRC7	Q96NW7	NaN	NaN	NaN	NaN	NaN	NaN	15897.3	14536.4	NaN	NaN	NaN	NaN	33657.3	32191.3	35087.6	32139.4	65255.2	78846.4
CLIC6	Q96NY7	8468.79	6748.95	11329.4	8851.91	6336.44	8784.21	18985.7	27555.8	31009.5	47413.4	61578.3	177069	45550.4	38387.3	34110.8	43575	36626.4	36279.1
NECTIN4	Q96NY8	NaN	NaN	NaN	NaN	NaN	NaN	28279.9	35742.9	37046.8	33759.9	28537.5	43951.6	NaN	NaN	NaN	NaN	NaN	NaN
MUS81	Q96NY9	2603.11	900.642	NaN	2099.43	2052.04	2488.88	NaN	NaN	NaN	NaN	NaN	NaN	NaN	NaN	NaN	NaN	NaN	NaN
WFIKKN1	Q96NZ8	12175.5	14303	14639	14954.5	15812.1	12854.8	NaN	NaN	NaN	NaN	NaN	NaN	8663.35	9771.15	8639.01	10080.5	10767.1	8772.13
NSUN5	Q96P11	56865.1	64381.1	62161.3	66923	60055.8	65319.2	10017.8	9172.19	8602.61	8646.25	7216.72	2608.35	28225.8	19419.1	26750	29080.7	20073.8	26485.7
RPRD1A	Q96P16	245916	187732	162301	180464	168478	189869	16485.2	19781.2	24464.7	25068.2	27117.3	32133	20839.4	NaN	NaN	NaN	NaN	784.468
NLRP3	Q96P20	28400.3	3916.04	23497	16931.7	29318.5	13662.3	4066.34	13318.7	7713.79	42336.3	NaN	NaN	NaN	NaN	NaN	NaN	NaN	NaN
NT5C1B	Q96P26	NaN	NaN	NaN	NaN	NaN	NaN	NaN	NaN	NaN	NaN	NaN	NaN	39507.4	44552.2	42789.7	40458.7	41555.1	41936.1
AGAP3	Q96P47	13217.6	11430.4	7266.4	11661.6	9873.04	10782.5	46908.7	48595.6	55683.8	51566.5	43213	45013.5	742490	790724	726850	767523	766773	734769
ARAP1	Q96P48	148898	150548	130013	157287	142514	148720	925817	891478	871292	858105	847804	939582	10575.2	7084.92	10151.6	6365.96	12304.6	6341.55
WDFY2	Q96P53	21250.6	22104.6	20186.2	25247.7	23407.5	24212.7	11588	13558	8106.86	10678.1	12589.7	NaN	NaN	NaN	NaN	NaN	45155.7	NaN
SERPINB12	Q96P63	NaN	210463	97290.2	382726	347981	403508	NaN	3104.57	NaN	NaN	NaN	NaN	NaN	NaN	NaN	NaN	NaN	NaN
GPR82	Q96P67	NaN	NaN	NaN	NaN	NaN	NaN	2886.23	1866	4131.81	3993.97	3250.08	NaN	91998.1	101091	92127	94872.7	92618.5	101023
IPO9	Q96P70	229541	228661	215683	218462	224314	229796	105042	95181.6	92878.2	101910	99744.3	101661	NaN	NaN	NaN	NaN	NaN	NaN
CASD1	Q96PB1	5592.68	NaN	5118.18	2203.61	NaN	3112.26	68189.3	NaN	NaN	NaN	NaN	NaN	41282.1	43605.7	47735.3	42501.6	41438.6	43467.7
MIA2	Q96PC5	24914.1	21501.1	23939.5	19259.1	19106.8	20973.3	27235.7	31223.1	39741.5	39151.4	32469.2	41797.5	NaN	NaN	NaN	NaN	NaN	49766
DCBLD2	Q96PD2	9611.41	7851.96	12939.6	6725.89	8061.34	5430.14	NaN	NaN	NaN	NaN	NaN	NaN	4062.91	7952.88	12093.6	13474.9	5160.5	7305.32
ARHGEF17	Q96PE2	1553.86	4853.6	NaN	17419.5	5292.79	5940.98	7315.24	11299.7	8470.31	8669.21	9166.57	NaN	38773.7	40197.6	38978.1	41687.1	37579.9	38983.5
INPP4A	Q96PE3	18123	20915.8	18286.4	20524.8	18986.4	20088.7	37875.3	42654.4	36360.1	38170.3	38721.4	32733	20310.7	24580	23030.4	17785.2	17134.5	15873.3
MCEE	Q96PE7	2521.21	NaN	NaN	3357.51	NaN	5666.41	16655.7	24202.4	25600.2	17589.1	19134.5	21809.1	305403	298283	319925	320351	317328	282837
RBM14	Q96PK6	651550	806126	671086	848545	785548	849315	316272	288642	296565	317121	321101	321780	18247.9	NaN	NaN	NaN	NaN	NaN
RCHY1	Q96PM5	33056.7	33650.8	3500.06	21483.7	20615.9	19386.9	8322.69	NaN	3529	NaN	NaN	NaN	19319.4	14146.6	21656.7	18076.7	19062.5	17537.8
ZNF385A	Q96PM9	2770.31	3730.6	2988.72	2706.23	2534.94	2282.99	31952.5	33658.8	28692.4	22954.4	26347.5	35214.2	NaN	NaN	NaN	NaN	11077.5	NaN
ADCY10	Q96PN6	NaN	NaN	6.56014e+06	NaN	NaN	NaN	25020.5	9837.29	35012.3	NaN	NaN	NaN	NaN	NaN	NaN	NaN	NaN	NaN
TRERF1	Q96PN7	11910.9	7542.49	10159.4	11052.4	8195.62	10345.4	43303.1	NaN	NaN	NaN	NaN	NaN	153820	155924	149890	158990	161928	161926
GBP5	Q96PP8	NaN	NaN	2.09604	16486.6	7305.75	51810.2	NaN	134495	117263	9941.08	NaN	14000.1	62986.5	55649.9	64539	55030.4	74545.1	80981.5
GBP4	Q96PP9	23765.9	27772.6	28590.3	65939.4	15001.8	11664.8	8320.99	24268.2	11115.7	71519.5	9326.65	393614	6565.79	6329.06	NaN	5310.96	5081.68	NaN
KLHL5	Q96PQ7	6763.48	9636.86	5665.13	5482.48	8051.33	8284.35	NaN	21722.6	14044	7570.69	NaN	NaN	8463.33	2088.58	1475.2	1378.14	9328.66	NaN
UHRF2	Q96PU4	31800.5	30538.7	29057.4	30327.6	27891.1	29661.1	9213.33	9510.13	5901.3	2749.68	8423.89	NaN	9900.43	24591.1	18984.6	19842.4	12734.7	14607.7
NEDD4L	Q96PU5	85213.1	92026.6	83477.9	97317.4	97139.3	93162.8	12773	16377.7	16436.7	8081.17	8893.7	NaN	86562.6	100401	101078	87133.4	77932.9	70974.5
QKI	Q96PU8	82579.4	87287.8	71278.1	89301	82534.4	89640.6	39344.4	52708	85678.7	92105.2	67023.7	67195.9	26276.3	17904.5	57641.7	19218.6	14746.3	20237.1
LENG8	Q96PV6	40483.9	40805.9	37645.9	41789.8	34901.8	32438.7	16832.2	17079.4	19498.8	18536.3	21552.1	36581.1	NaN	NaN	NaN	NaN	NaN	NaN
FAM193B	Q96PV7	7476.57	5861.84	6264.84	5913.97	5178.93	5555.71	NaN	NaN	NaN	NaN	NaN	NaN	NaN	NaN	NaN	NaN	NaN	NaN
RNF157	Q96PX1	NaN	NaN	NaN	NaN	NaN	NaN	NaN	NaN	NaN	NaN	NaN	NaN	NaN	NaN	NaN	NaN	NaN	NaN
PLEKHG4B	Q96PX9	4497.4	4966.61	4302.19	5495.42	6529.7	5711.83	NaN	NaN	NaN	NaN	NaN	NaN	119151	120698	122125	112453	118765	119453
FMNL2	Q96PY5	30542	31892.3	30862.9	30770.9	32650.6	31374.5	134603	127815	113100	107348	111693	113329	18866.1	14863.1	15431.2	15729.9	13216.4	15478.2
NEK1	Q96PY6	8719.28	8008.21	5799.03	6918.6	8428.31	7148.1	8951.57	9858.18	7525.18	13512.5	11587.6	15179.9	11616.3	25500.3	15749.8	12681.2	14458.5	12616.3
PUS7	Q96PZ0	109648	114196	121927	112577	124699	113775	12726	12592.4	12052	8998.72	8796.83	55509.5	NaN	NaN	NaN	NaN	NaN	NaN
FAM111A	Q96PZ2	15107	11254.9	9820.29	11764.3	15383.9	14410.1	NaN	NaN	NaN	NaN	NaN	NaN	55211.6	53234.3	59480.5	58082.3	59791.3	57283.5
TRAPPC9	Q96Q05	12934	12728.4	12858.9	13823.1	11895.9	12727.2	59761	63687.9	53822	50202.6	55686.9	54090.5	5385.37	4834.29	4701.08	NaN	3889.65	3428.8
BTBD9	Q96Q07	2683.15	2319.39	3861.27	3161.14	2644.7	3092.6	7783.11	6306.27	5997.73	5985.82	4785.74	NaN	111374	105628	115789	115521	115397	104186
TRNT1	Q96Q11	146350	143607	142797	140024	141508	134563	128144	113787	113793	116706	113933	116750	9501.98	7593.73	6960.75	8804.9	8760.29	8010.56
SMG1	Q96Q15	17678.1	17155.6	16527.2	17668.9	15709.4	17008.3	8131.23	8388.29	7654	7087.55	7423.44	8745.28	NaN	NaN	NaN	NaN	NaN	NaN
FLACC1	Q96Q35	NaN	NaN	NaN	NaN	NaN	507.132	NaN	NaN	NaN	NaN	NaN	NaN	4395.27	NaN	NaN	4830.53	NaN	4185.52
ALS2	Q96Q42	32354.1	29407.4	25875.6	35717.3	29100.2	31735.4	20697.9	14977.9	18815	NaN	31074.5	97685.2	13102.1	NaN	NaN	NaN	5094.69	NaN
TMEM237	Q96Q45	20846.1	31969.3	27486.6	10298.1	12736.5	14474.4	19649.8	NaN	5816.38	5296.99	10121.7	NaN	9715.73	6238.87	18919.9	10997.1	26243.6	17945.2
ALKBH3	Q96Q83	3071.14	3942.26	7345.42	9645.35	5149.64	10841.1	14618.3	16859.2	22112.4	8899.89	10921.2	20586.8	NaN	NaN	NaN	NaN	NaN	NaN
KIF20B	Q96Q89	3869.78	3259.4	3285.2	4431.27	4135.12	3228.46	NaN	NaN	NaN	50256.7	NaN	NaN	26362.5	16470.4	32688.4	29863.9	28268.7	18334
PPP1R10	Q96QC0	60739	57756.6	59050.8	57299.6	63067.1	59559.3	29785.1	27332.5	23801.3	18694.4	25399.2	23750.2	3818.18	3052.15	NaN	3203.32	NaN	NaN
DEPDC7	Q96QD5	6490.78	7201.57	6226.12	6408.43	7235.07	6098.23	4519.89	4589.07	2512.49	4297.53	3834.06	NaN	19744.8	29337.7	27954.7	24333.6	26476.3	18257.7
SLC38A2	Q96QD8	186569	193005	152677	163791	169636	156306	3801.04	8400.28	16684.6	21410.5	21989	27169.3	36716.1	33172.9	30891.5	34939.6	34432.3	40143.6
FYTTD1	Q96QD9	27934.6	31354.2	23478.7	33309.2	32384.6	33335.4	34040.2	30603	30861.3	34860.1	35726.4	41891.4	40303.5	33627.4	41211.4	31248.6	38102.8	34692.9
SLC2A13	Q96QE2	17195.9	6117.31	13450.1	11293.6	10814.6	12892.8	33270.9	32813.3	26478	27236.3	27314.4	24885.8	7126.95	NaN	8620.11	NaN	9260.92	NaN
ATAD5	Q96QE3	17427.3	30672.1	17139.6	14540.3	18929.8	16453.4	NaN	5011.53	8870.49	NaN	NaN	NaN	5751.62	6706.62	6446.36	5848.54	5418.78	6486.92
TEFM	Q96QE5	10894.2	11969.6	10563.7	9747.17	8927.45	9982.68	8106.84	8071.85	8968.62	7165.94	7514.88	6863.49	NaN	NaN	NaN	NaN	NaN	NaN
RAB3IP	Q96QF0	3262.72	3743.41	8202.28	4442.52	6266.11	3279.56	NaN	NaN	NaN	NaN	NaN	NaN	37279.5	46910.9	37025.2	36261.1	28546.9	35406.9
MTMR9	Q96QG7	29850.9	28322.2	26792.8	25230.8	28680.8	23960.7	34399.3	31703	30743.6	38819.2	35715.7	37170.3	131656	111727	139241	129324	121116	109995
PRAM1	Q96QH2	NaN	5360.27	NaN	2692	229496	703.262	177188	152539	141718	111657	128917	173782	1.78787e+06	1.69658e+06	1.77471e+06	1.84322e+06	1.85571e+06	1.72107e+06
VPS35	Q96QK1	379919	404450	382403	381128	373132	369931	1.75109e+06	1.83002e+06	1.75137e+06	1.80367e+06	1.81848e+06	1.99897e+06	4728.89	5276.7	6263.28	4157.13	3777.28	5307.9
ALPK1	Q96QP1	9377.03	NaN	NaN	NaN	NaN	NaN	7169.09	7075.84	7008.04	6139.67	8387.73	NaN	55230	53058.3	56041.1	54741.5	65845.3	51778.8
PURB	Q96QR8	25731.5	23544.2	18222.9	27875.8	22516.9	19470.9	61104.3	68349.9	60273.1	54955.3	57400.8	53752.6	NaN	14734.7	NaN	NaN	NaN	18723.2
TRPM7	Q96QT4	9803.29	11743.1	8853.47	7908.29	6579.07	8639.06	5495.97	8008.92	7791.33	8834.23	NaN	NaN	NaN	NaN	NaN	18888.2	20434.8	4974.53
PHF12	Q96QT6	14789.9	15393	14549	12775.8	9735.82	12654.4	6376.02	8157.83	4668.46	4195.53	9829.57	NaN	7020.82	8341.62	3749.85	11428.2	6942.86	4672.07
ACCS	Q96QU6	NaN	NaN	NaN	NaN	754.536	NaN	11387.1	8383.1	10046	11422.9	5241.4	NaN	15487.2	18559.7	16028.5	17581.7	16784.5	15850.6
XPO6	Q96QU8	28879.6	29532.2	26637	29139.9	28448.1	26611.5	13300.7	18246	13398.1	13234.5	13544.4	10061.5	10536.5	8866.54	7424	4681.59	8606.64	7355.76
MAGI1	Q96QZ7	46864.4	34337.2	47951.1	43491.5	46837.7	40481.2	14104	8420.33	7343.4	4536.78	5403.79	NaN	NaN	NaN	NaN	NaN	8214.19	NaN
RBP7	Q96R05	16776.2	52298.5	NaN	7746	6375.86	4613.81	NaN	NaN	NaN	NaN	NaN	NaN	270106	142690	NaN	82574.2	44294.9	12704.7
SPAG5	Q96R06	129556	112085	128173	124936	60977.7	75456.9	NaN	14677.7	10724.6	NaN	NaN	NaN	14088.1	13805.1	12400	12845.9	13935.5	12780.7
PANX1	Q96RD7	15777.4	14924.7	15318.9	14527.5	15336.4	15192.9	7289.14	6538.86	6927.4	9096.05	5852.43	NaN	NaN	NaN	NaN	NaN	NaN	NaN
FCRL5	Q96RD9	NaN	NaN	NaN	90614.6	NaN	NaN	NaN	NaN	NaN	NaN	NaN	NaN	32664.8	30146.8	33064.1	39118.3	37930.5	30595.1
NACC1	Q96RE7	236348	230565	219511	224339	206009	214712	34339.9	31418.3	41088.5	38723.3	32997.5	47661.3	145137	106635	118133	141443	123799	105916
SNX18	Q96RF0	20113.8	16676.1	16911.8	15538.5	20376.5	16513.5	129001	100912	100886	120383	125836	158302	315.162	58206.9	75.9987	102.096	4004.5	2141.84
PASK	Q96RG2	22270.1	23686.2	23506.8	24046.2	22518.9	23010.1	2738.47	92007.5	51254.9	NaN	65090.8	73218.8	NaN	NaN	NaN	NaN	NaN	NaN
F2RL3	Q96RI0	NaN	NaN	NaN	NaN	NaN	NaN	NaN	NaN	NaN	NaN	NaN	NaN	12519.1	19830.8	16509.9	12181.2	12119.7	11000.3
CIC	Q96RK0	9498.19	8955.23	8282.08	10082.5	6781.79	8655.23	17371.5	23871.7	16637.9	19734.6	17015.6	NaN	10237.5	9428.26	8047.91	6869.94	NaN	5028.12
UIMC1	Q96RL1	12912.8	12006.6	14917.6	12211.3	12695.3	12918.6	6566.96	3482.14	4823.48	4906.49	5742.75	NaN	123319	120343	123715	147054	129044	119594
VPS13A	Q96RL7	214933	196296	201612	182080	192818	190398	142804	155089	127781	105393	132461	115626	11280.2	9487.52	13919.5	10390.7	NaN	8528.55
MED15	Q96RN5	12864.9	10938.4	10664.2	12136.9	14903.6	11992.6	6646.03	5460.55	4231.15	10880.7	7841.13	NaN	59867.5	NaN	NaN	NaN	NaN	13714.4
GAL3ST4	Q96RP7	29987.4	10034.5	59004.8	16974.8	14070.6	13294.1	15359.5	34792.9	30577.7	NaN	NaN	NaN	260886	264384	258847	282393	282371	272260
GFM1	Q96RP9	254981	226400	227230	231085	231157	226172	270968	290512	253132	269823	265854	270937	26932.5	22658.3	22739.7	19702.3	31584.1	25415.3
ERGIC2	Q96RQ1	40749.7	42810.5	41665.3	43097.9	43670.8	37770.6	29632.7	29738.9	35105.1	23741.6	29801.4	26426.2	215474	205020	216499	215833	233903	218411
MCCC1	Q96RQ3	45487.4	40820.7	38503.5	42262.4	40399.5	41810.4	239851	254236	238612	238540	239281	236318	176344	169915	180704	151890	179752	163461
IL4I1	Q96RQ9	NaN	NaN	NaN	9125.47	NaN	NaN	196787	223354	200254	177857	179030	204241	NaN	NaN	NaN	NaN	NaN	73381.1
TWNK	Q96RR1	12746.2	10435.5	13042.2	12237.3	10740.6	13274.1	3672.75	NaN	3137.15	NaN	NaN	NaN	6702.87	8844.23	NaN	6282.96	NaN	8662.72
CAMKK2	Q96RR4	11471	13456.6	10564.2	12844.4	8268.52	10656.7	7591.73	6708.21	4949.9	14055.1	NaN	NaN	35289.6	51519.5	63101.2	NaN	61647.9	21331.8
TGS1	Q96RS0	42175.1	43796.9	41989.1	39578.3	40523	37845.6	4775.56	5604.57	3763.66	43796.6	48483.4	46579.8	77082.3	72908.3	66663.8	78185.8	82474.6	80439.9
NUDCD1	Q96RS6	346388	364860	385287	383689	391928	374508	75778.3	76383.4	75721.6	60984.6	59421.3	56088.3	87832.6	90191.1	93832	83838.4	88567.1	91378.7
ERBIN	Q96RT1	23691.3	26039.9	24818.7	33126.5	27724.7	26051.8	80763.8	84080	100804	96959.9	92970	110505	12109.5	15604.8	NaN	5901.03	13948.7	NaN
CTAGE1	Q96RT6	24357.6	24123.6	25060.4	21388.3	20616.4	13681.5	19485	25121.9	27401.7	11846	NaN	NaN	32779.8	23245.5	19539.3	19988.1	23825.2	21584.2
TUBGCP6	Q96RT7	13789.5	11351.8	11938.1	14904.2	15831.3	14241.7	24496.8	25538.3	25553.2	28346.6	25526.5	33824.2	10855.5	7955.93	10109	23258.8	8078.62	6832.78
TUBGCP5	Q96RT8	6963.44	6627.05	5796.2	8300.68	6772.75	7218.22	9772.07	11080.5	10776.3	8643.1	8197.65	11697.1	6821.67	32442.9	NaN	NaN	NaN	NaN
USP28	Q96RU2	63444.8	55966.2	55129	61508.6	60244.8	59937.7	5991.06	7331.49	10744.1	NaN	23998.9	NaN	108361	109375	100812	116853	82371.4	87093.1
FNBP1	Q96RU3	30150.3	26874.3	31361.9	30399.1	27534.8	29543.8	110883	90953.9	83069.1	84569.9	90738.9	84266.6	NaN	NaN	NaN	NaN	NaN	NaN
TRIB3	Q96RU7	NaN	1026.45	NaN	1420.11	549.816	NaN	NaN	NaN	NaN	NaN	NaN	NaN	108972	26898.5	109152	NaN	NaN	NaN
PCNX1	Q96RV3	31523	22891.3	67480.5	33785.3	25476.3	17524.6	51625.5	13851.5	43223.1	27813	NaN	NaN	57299	79639.5	81051.1	69423.3	45131.2	80658.5
HMCN1	Q96RW7	NaN	NaN	11275.4	21574.2	8875.84	3169.89	39500.2	50396	28645.1	228514	128626	84896.1	NaN	NaN	NaN	NaN	NaN	NaN
CRAMP1	Q96RY5	3437.67	6268.56	18.9937	7526.26	5297	4363.01	NaN	NaN	NaN	NaN	NaN	NaN	7708.56	NaN	4496.46	49988.9	5375.57	5512.21
IFT140	Q96RY7	11861.5	13415.2	10703.9	14962.9	12540	13013.9	7142.8	5646.31	7401.05	4117.27	3956.16	NaN	26388	25908.8	26426.1	26779.9	21738.2	22656.6
LMF1	Q96S06	11451.1	11337.9	11341.2	10876.1	11432.9	11785.8	27968.3	26271.3	24766.2	25858.7	26264.1	25583.3	13825	20158.9	20020.5	15905.3	18665.4	20108.1
WDR24	Q96S15	13074	16670.4	12820	15223.3	14411.5	14852.1	19152.6	18770.5	17823.6	19102.5	18453.1	15938.1	NaN	NaN	NaN	NaN	NaN	NaN
JMJD8	Q96S16	56737.7	57619.8	55032.6	58803.1	57542.4	54478	NaN	NaN	10841.4	NaN	NaN	NaN	7055.84	9153.69	9005.82	8697.01	9934.19	12306.3
METTL26	Q96S19	15290	18185.5	12731.5	18532.5	12507.5	15575.5	17076.5	20386.9	15214.3	8471.78	8525.58	8984.72	3310.37	NaN	NaN	NaN	NaN	NaN
RAB40C	Q96S21	4367.38	648.9	3747.94	3348.92	4176.29	3313.67	NaN	NaN	4854.91	NaN	NaN	NaN	9150.32	5642.83	7149.58	7020.29	5438.95	9501.68
RPS6KC1	Q96S38	3076.42	3692.09	2366.42	3575.65	3483.8	4066.82	6742.89	5408.23	5993.3	7719.31	8198.5	15885.8	127666	151103	119306	131704	120217	122046
TP53RK	Q96S44	52642.3	57418	60953.9	54688.1	54854.8	47404.3	145429	136180	143856	132437	152047	117900	46718	44272.7	40430.2	43621.8	33074.2	37893.4
PIGS	Q96S52	62977.1	65268.8	64942.5	60194.7	64955.6	63943.6	42554.4	45994.7	51069.3	41260	42064.1	40976.7	9214.47	9932.77	9313.24	8510.58	9096.31	10139
TESK2	Q96S53	3941.16	4706.87	3029.98	4028.7	4568.13	3141.45	12323.7	12847.9	10144.4	9995.05	10101.6	NaN	9090.29	9520.37	17272.4	NaN	10433.7	15256.1
WRNIP1	Q96S55	22526.1	24979.2	18873.2	25098.6	20143.3	25519.3	11670.7	13917	12165.4	11984.7	9235.66	12182	23671.8	20516.3	22768.1	24804.6	19552.3	18423.2
RANBP9	Q96S59	40306.8	39315.9	38411.1	35079.1	39731.6	35606	19106.8	20523.5	17972.2	21328.9	20349.9	16014.9	14423.4	13565.5	11682.3	13686	13387.4	13891.6
CLCC1	Q96S66	7385.61	6209.5	6097.26	6410.2	6029.4	6536.39	14140.9	14184	15723.3	15896.5	11375.9	16390	NaN	NaN	NaN	NaN	NaN	NaN
UBL7	Q96S82	10057	11045.5	5052.15	14646.5	13026.1	10240.8	NaN	NaN	NaN	NaN	NaN	NaN	NaN	NaN	NaN	NaN	NaN	NaN
HAPLN3	Q96S86	7501.78	2710.47	1814.55	4848.74	5235.29	3459.66	NaN	NaN	NaN	NaN	NaN	NaN	NaN	NaN	NaN	NaN	4878.69	7781.04
CCNL2	Q96S94	14833	17667.6	14364.1	15523.1	17387.5	16457.7	NaN	7058.05	5268.37	NaN	7246.51	NaN	176001	182591	225977	234048	217288	223955
MYADM	Q96S97	364035	367003	308878	260653	314895	233502	272427	255312	327458	217824	222050	209943	96467.1	106010	101768	99987.9	104919	108821
PLEKHF1	Q96S99	30084.3	30086	25412.3	30243.1	30188	28441.3	114295	85641.3	105327	105926	108892	100819	103807	58890.8	105381	90561.6	68005	48748.8
PPP1R9B	Q96SB3	10142.2	9558.16	10001.9	8005.96	7902.88	7914.9	98812.1	79281.6	105049	72535.7	87941.6	145861	8808.03	8863.52	8922.6	8457.22	8558.09	8345.9
SRPK1	Q96SB4	75071.1	64401.6	72462.8	70126.8	68242.4	70327.7	10543.4	7436.26	7990.75	7777.35	8683.42	11316.4	12741.7	3731.48	18553.4	18389.1	27745.4	13270.1
SMC6	Q96SB8	44868.8	35723.2	42252	35086.1	31911.7	32017.6	9895.03	13540.9	5465.15	10814.8	16483.7	11014.5	NaN	NaN	NaN	NaN	NaN	61901
KCTD15	Q96SI1	31273.2	30529.6	31783.9	28292.2	19331.8	28285.6	NaN	NaN	NaN	NaN	NaN	NaN	15432.3	16917.4	13997	16102.1	10613	13606.7
STRBP	Q96SI9	124188	119680	132282	131700	122732	128543	23483	19305.5	17935.8	17908.3	14460.4	18888.9	27771	21890.7	22736.1	25063.4	30425.1	17536.2
TMEM209	Q96SK2	77214.1	78538.2	70807.4	99404.4	82048.7	80692.3	29937.6	36859.9	30944.6	29369.3	27068.5	24513.2	NaN	NaN	NaN	NaN	NaN	NaN
ZNF607	Q96SK3	1516.05	456.423	728.542	874.917	1299.64	645.483	NaN	NaN	NaN	NaN	NaN	NaN	27276.7	26054.6	21157.5	NaN	NaN	24976.7
SLC49A4	Q96SL1	7778.04	10952.3	12758.3	NaN	NaN	6354.79	12976.7	32263.4	37233.6	31935.5	25943.5	30464.5	NaN	8621.24	7584.55	NaN	12533	11059.6
GPX7	Q96SL4	47515.4	46372.9	49571.4	53334.2	57952.4	53751.4	10416.7	10482.5	9312.71	7345.05	6879.08	6869.37	NaN	NaN	NaN	NaN	NaN	NaN
FIZ1	Q96SL8	34956.5	30369.3	35382.2	36039.8	36905.1	37270.6	14607.3	NaN	NaN	NaN	NaN	NaN	NaN	NaN	NaN	NaN	NaN	NaN
CPXM1	Q96SM3	1619.22	NaN	944.759	NaN	936.685	1126.84	NaN	NaN	NaN	NaN	NaN	NaN	NaN	NaN	NaN	NaN	NaN	NaN
CDK5RAP2	Q96SN8	91750.8	69547.2	83521.2	118470	115225	107594	43841.9	34780.4	37262.6	46948.2	NaN	NaN	107859	130755	119704	144164	125345	127291
CYP2S1	Q96SQ9	1.36816e+06	1.33685e+06	1.35441e+06	1.3673e+06	1.30085e+06	1.37647e+06	138567	133250	116885	126848	121392	133273	43335.5	31990.9	43765.4	46855.3	31628.2	29956.3
IWS1	Q96ST2	148081	153554	153222	155472	152123	149790	52984.1	44615.8	43579.9	38262.1	43332	45195.8	14945.4	15677.3	12511.9	17974.5	15613.5	19197.5
SIN3A	Q96ST3	95244	88223.9	93679.6	94822.6	94337.4	92021.5	22683.7	24940.2	16812.8	16315.7	14753.4	16618.5	NaN	NaN	NaN	NaN	NaN	NaN
CEP89	Q96ST8	8865.7	3917.59	NaN	4159.89	3930.14	3802.14	NaN	NaN	NaN	NaN	NaN	NaN	72166	72269.5	72910.8	75479.8	68981.1	63288.8
OSBPL9	Q96SU4	91648.8	88314.7	88202.5	93464.8	88821.7	88958.9	75150.7	81006.5	82146.5	72873.9	76059.9	75758.4	29782.7	32882.6	30826.9	50066	36789.3	29985.9
CRBN	Q96SW2	28668.4	37998.6	30667.5	31249.4	33185.7	32486.8	38113	39631	38975.8	32405	43492.1	56688.5	14505.3	14078.4	11699	9760.56	10585.7	12100.4
INTS14	Q96SY0	35619	30020.5	30224.6	31027.8	30031.6	30232.5	8450.52	11533.7	11007.6	10588.4	10707.5	8384.42	NaN	NaN	NaN	NaN	NaN	NaN
ZSCAN10	Q96SZ4	9294.39	10906.6	18386.8	11365.9	12191.1	11933.4	NaN	NaN	NaN	NaN	NaN	1969.63	235919	276524	260990	280026	259776	297973
ADO	Q96SZ5	97359.4	99821.5	106622	96912.9	89216.5	97083.8	270343	265144	272560	234220	235376	273560	NaN	NaN	5715.06	6056.84	NaN	7245.47
CDK5RAP1	Q96SZ6	31084.2	27847.7	25058.5	29584.5	25642.8	27911.9	5722.9	5564.8	3500.26	4473.87	NaN	NaN	NaN	NaN	NaN	NaN	NaN	NaN
MAP7D2	Q96T17	7493.49	3880.43	5717.23	3647.88	3915.69	3723.25	NaN	NaN	NaN	NaN	NaN	NaN	NaN	NaN	11431.3	15275.1	11699	NaN
SECISBP2	Q96T21	15891.3	15317.5	15223.1	18054.5	19192.2	19960.8	17577.8	10204.6	5092.35	3770.92	8143.75	NaN	11995.5	13249.4	16653.8	12302.4	12612.3	12516.8
RSF1	Q96T23	85133.9	59659.1	60191	64623.1	51691.5	55195.3	24364.7	21202.1	16207.2	13362.7	11729.8	15120.1	NaN	NaN	NaN	NaN	NaN	NaN
ZIC5	Q96T25	33568.3	37864.3	34703.2	42752.9	38230.8	40593.3	NaN	NaN	NaN	NaN	NaN	NaN	29414.1	28710.7	29270.5	31082.9	23335.4	27424.1
RBM15	Q96T37	78301.1	95582.4	73937.3	96786	85349.9	91316.6	37205.4	35448.6	33682.3	35248.9	34363.1	21277.8	235562	218398	236477	242792	202137	193758
RUFY1	Q96T51	66590.9	69568.6	58429.9	70867.2	70823.2	68545	191269	186416	202572	214772	205691	248076	NaN	NaN	NaN	NaN	NaN	NaN
IMMP2L	Q96T52	9875.48	6719.04	7593.08	8450.56	8997.16	9105.73	7136.31	10492.5	11230.1	NaN	8005.74	NaN	5668.59	5211.47	6619.94	6426.5	8392.3	8551.03
SPEN	Q96T58	14505.6	12215.2	10227.8	15430.9	12990.3	13840.3	7831.78	8143.98	6949.05	7269.51	9255.92	NaN	45326.5	45129.1	44155.8	41779	43399.4	42742
PNKP	Q96T60	92151.8	106032	86070.2	126476	108989	115232	40184.7	38229.8	39740.8	45718.9	49013.9	38152.3	73687.8	83769.7	71321.2	49540.4	71099	96455.1
SETDB2	Q96T68	159524	270956	274140	235598	243270	287682	78624.4	94854.5	73509.9	80577.2	67574.1	76045.1	123698	131878	124314	127943	123713	126867
MMS19	Q96T76	188855	220480	174642	222866	202060	208014	137473	140589	139162	120899	130959	139289	20784.9	27845.2	28103.8	23548	22618	29277.7
SLC9A7	Q96T83	6246.01	6299.88	6011.51	6680.47	8258.45	7053.64	29790.3	37396.4	32749.1	28521	27684.1	38612.4	4590.92	14.9432	NaN	99312.4	NaN	NaN
UHRF1	Q96T88	21780.1	33269	35601	21794	36290.2	26959.8	NaN	NaN	5176.17	NaN	10.9804	NaN	881261	818973	821622	891192	770027	844635
NIBAN2	Q96TA1	77714.9	82462.5	81812.4	74909.4	82059.3	71977.9	986861	959922	975062	994849	957068	1.05555e+06	50621.6	48557.2	49117.7	50621.6	47338.1	48838.4
YME1L1	Q96TA2	85943.7	93565.5	92702.1	97204.7	94394.6	96248.7	57464.8	63313.5	61806.7	51755.3	53700.3	56908.7	183890	172938	190667	185062	147826	170400
RMDN3	Q96TC7	56694.4	54612.5	52146.9	55791.1	53157.3	45852.5	103700	130341	146271	152023	136583	173335	NaN	NaN	NaN	NaN	NaN	NaN
HBEGF	Q99075	NaN	273.968	NaN	NaN	NaN	NaN	NaN	NaN	NaN	NaN	NaN	NaN	NaN	NaN	NaN	NaN	NaN	NaN
TCF12	Q99081	20674.2	20398.7	23934.9	24804.7	24385.9	23624.6	NaN	3627.03	2108.63	NaN	15059	NaN	7527.83	NaN	6115.62	8990.72	7882.72	NaN
MYCBP	Q99417	5161.46	5540	4656.12	1889.84	5739.72	4830.5	NaN	NaN	NaN	NaN	NaN	NaN	NaN	NaN	NaN	21917.7	NaN	NaN
CYTH2	Q99418	3818.91	4877.96	9206.44	11811.8	8648.4	13331.3	NaN	NaN	NaN	NaN	NaN	NaN	165935	215536	202854	216024	201314	194126
TBCB	Q99426	199262	215491	219848	250039	244308	230234	233147	213037	204063	194396	199846	247873	NaN	NaN	NaN	NaN	NaN	NaN
NELL2	Q99435	8780.1	6262.01	11589.1	2512.7	4377.07	5188.72	NaN	NaN	NaN	NaN	NaN	NaN	386974	416898	239057	400654	393768	368795
PSMB7	Q99436	694766	904017	814298	832927	926781	805739	397219	397497	461421	567066	587882	488727	343959	318703	332788	332260	279361	291496
CNN2	Q99439	587187	668345	661884	549873	554079	537621	221410	226319	292586	312633	307980	299888	180973	138171	155078	168220	164787	153431
SEC62	Q99442	157587	135719	171465	148637	180363	158416	160349	184158	153907	150623	189508	166987	53042.4	44592.2	51582.7	46585.5	50157.4	44621
PCYT2	Q99447	34162.1	34537.7	29839	30548.5	31243.4	28679.4	57088.5	48054	48367.5	52048	46594.4	48842.3	NaN	NaN	NaN	NaN	NaN	NaN
NAP1L3	Q99457	3655.15	3785.98	3706.37	3979.99	3869.95	4142.4	NaN	NaN	NaN	NaN	NaN	NaN	111653	92313.2	121818	101327	97306	83777.1
CDC5L	Q99459	257875	231197	242807	226056	235600	226108	118688	98288.1	104478	86029.9	99068	123329	479342	463974	500320	464701	476365	500620
PSMD1	Q99460	881943	854656	852269	823964	845213	832205	498721	470736	506125	488088	483786	514561	66923.7	70876.9	78012.6	57948.8	60993.6	72277.5
CD180	Q99467	3653.55	NaN	NaN	NaN	NaN	1.0684e+06	96318.5	101064	99861.9	82474.2	85825.2	96849.8	22469.4	4658.59	NaN	NaN	19533.3	NaN
STAC	Q99469	52143.8	59069.6	53236.7	74376.8	60124.9	70967.6	18621.4	9225.5	19370.7	23158.9	24991.1	26573.4	36550.5	24752.8	35963.7	35594.5	27143.7	23762.7
SDF2	Q99470	51468.4	51214.1	59412.9	50621.7	53618.9	49761	38459.3	32481	34614	29057.8	32771.5	34915	9651.7	10764.7	9627.27	8313.49	11328.4	NaN
PFDN5	Q99471	8221.69	8990.06	2413.28	12499.9	12444.3	10658.9	22059.6	NaN	6970.05	7782.17	7626.2	NaN	73628.5	71956.5	70743.7	63565.2	73330.3	65707.2
PAFAH2	Q99487	22372.9	21587.2	20064.4	18976.9	20907.7	21230	75983.5	66135.1	81918.6	77236.8	83547.7	79483.3	19173.8	14672.5	21360.6	16093	14359.5	16663.2
RNF2	Q99496	103162	96339.7	91657.4	95318.7	88491.7	91285.5	10846	15311.2	12117.7	19133.2	17572.4	19732.7	1.06228e+06	1.12027e+06	1.10754e+06	1.06435e+06	1.12226e+06	1.29043e+06
PARK7	Q99497	791921	900368	753615	865582	807948	945681	769547	966211	987261	1163333	1.08607e+06	1.19173e+06	26030.5	16791.2	15374.4	NaN	33409.9	23328.9
GAS2L1	Q99501	NaN	NaN	NaN	12303.5	NaN	NaN	33937.1	36113.2	29117.1	13060.5	36949.3	NaN	4416.97	4222.34	4975.94	4089.86	5619.32	4532.53
EYA3	Q99504	18649.2	20287.5	22033.2	19815.3	19924.8	19774.7	5362.89	7920.22	7758.44	6221.1	6008.81	5907.08	143336	146270	155471	144535	141007	162873
NEU1	Q99519	67941.1	71575.2	67611.1	68707	70242.7	71607.8	144764	156875	168258	159083	155762	167042	349092	343090	356879	347877	355585	364826
SORT1	Q99523	170089	148398	159092	134061	145430	128951	325947	312486	320375	334294	317090	339504	4.86927e+06	5.18921e+06	5256992	4603319	5.22611e+06	4852925
VAT1	Q99536	953794	923308	932654	802900	844034	857330	4.95001e+06	4873907	5322978	5429424	5307201	5.328e+06	823280	965604	743489	873856	797382	869426
LGMN	Q99538	214665	219672	237126	209959	194886	199196	591755	592390	634707	680052	689228	888881	897636	802020	932517	900724	797940	810865
PLIN2	Q99541	146826	148567	142808	132736	125316	133030	984185	1.06541e+06	1.21392e+06	1.13e+06	1.16161e+06	1.28486e+06	20494.2	15887.9	21337.8	23514.7	21454.5	21085.7
MMP19	Q99542	NaN	8942.91	7185.15	13058.1	8105.33	10706.9	24700.2	20144.3	27315.2	22744.7	25082.4	19035.9	25642.4	24889.1	25919.1	29723.3	23937.6	19259.8
DNAJC2	Q99543	152243	147936	128274	143390	141922	143417	22758.5	19930.7	22306.6	21358.2	24354.6	25657	7882.36	5882.65	NaN	7591.36	5033.42	3429.97
MPHOSPH6	Q99547	18823	24884.6	18563.3	23424.4	23308	29666.6	1342.97	8934.83	6559.64	6625.89	2262.31	NaN	27733.3	30214.6	32072	37264.1	27081.3	22720.2
MPHOSPH8	Q99549	34257.3	33535.9	32746.2	38253.3	37884.2	37577.8	22636.5	25329.6	18275.9	34305.9	30997.2	35751	NaN	NaN	NaN	NaN	NaN	NaN
MTERF1	Q99551	6032.19	5061.86	6462.47	5047.83	5897.79	6954.53	NaN	3956.12	NaN	NaN	NaN	NaN	55405.6	57372.9	56912.5	53405.9	54312.7	63710.6
NUP88	Q99567	162170	146042	147418	154075	152730	150057	57062.3	69162.1	57097	67078.6	59871.7	72803.1	5713.79	NaN	NaN	NaN	NaN	NaN
PKP4	Q99569	17908.2	18391.1	19239.4	17843.6	9297.41	17733.6	NaN	NaN	NaN	NaN	NaN	NaN	68370.4	66331.4	72286.6	69557	71364.5	66367.2
PIK3R4	Q99570	73374.1	72314.7	71895.5	77301.4	73998.1	76617.9	75027.6	76389.9	70362.2	64150.6	69375.4	67519.8	432543	451256	419460	418012	435510	448236
P2RX4	Q99571	10716.3	8290.64	8796	6530.14	5891.24	6432.04	418118	370102	387803	411790	417776	423095	130693	133667	133009	137919	132347	118759
P2RX7	Q99572	NaN	NaN	29136.5	NaN	NaN	NaN	106752	122618	88181.5	95988.2	101154	111720	24160.4	27136.7	25078.3	24594.2	23847.4	23053.8
POP1	Q99575	60010.4	57601.2	61572	56375.8	59474	56579.3	22207	27228.2	19739.1	23842.8	25128.5	20940.8	NaN	NaN	12192.2	NaN	NaN	14376.8
RIT2	Q99578	NaN	NaN	NaN	NaN	NaN	NaN	NaN	NaN	6445.24	NaN	NaN	NaN	NaN	NaN	NaN	NaN	NaN	NaN
MNT	Q99583	4041.76	1485.42	3901.34	6432.63	4554.8	6547.33	NaN	NaN	NaN	NaN	NaN	NaN	NaN	NaN	19371	NaN	NaN	32368.5
S100A13	Q99584	31100.2	35325.1	35213.2	32046.6	34292.6	33963	NaN	NaN	NaN	NaN	NaN	NaN	16711.5	16017.4	18182.7	14804	9318.36	11445.3
SCAF11	Q99590	28130	25131.1	27592.4	21959.5	29575.3	24877.7	20065.7	17823.4	17272.4	10241	11508.3	14236.1	NaN	NaN	NaN	NaN	NaN	NaN
TEAD3	Q99594	30159.6	41657.1	24459.4	39742.7	35350.6	36630.4	NaN	NaN	NaN	NaN	NaN	NaN	NaN	NaN	NaN	NaN	NaN	NaN
TIMM17A	Q99595	NaN	1958.08	24666.2	NaN	NaN	NaN	NaN	NaN	NaN	NaN	NaN	NaN	95965.4	84532.1	96475.6	80359.2	88953.3	78819.2
TSNAX	Q99598	100396	95070	102766	83010.9	94974.8	83279.7	63712.3	82175	99145.7	94572.9	93440.4	95377.7	NaN	NaN	NaN	NaN	8350.54	NaN
NDN	Q99608	9677.16	12459.5	12278.8	13408.7	12579.3	12165.3	7431.58	NaN	7338.04	NaN	NaN	NaN	87521.6	92068	85768.9	93387.8	87785.3	84275.9
SEPHS2	Q99611	20625.6	21999.6	22775.1	23297.8	20644.7	24298.3	78264.8	78263.9	84431.6	101239	91631.5	100292	NaN	NaN	NaN	NaN	NaN	NaN
KLF6	Q99612	NaN	NaN	NaN	1627.79	NaN	NaN	NaN	NaN	NaN	2342.38	NaN	NaN	537986	539402	531761	558020	533050	550223
EIF3C	Q99613	817143	858793	878222	883069	897812	905782	587077	572318	474983	469261	512660	571764	14758.4	10247.3	769.583	9579.28	14277.8	4983.63
TTC1	Q99614	39669.9	34643.6	33734.9	37879.9	32145	39448.7	9649.24	6086.29	13518.6	16208.7	13083.7	11386.4	80779.2	84324.2	75189.1	82797.4	82411.9	72930.3
DNAJC7	Q99615	167712	188974	159893	179636	168047	178000	55946.7	74558.1	68176.9	75193.9	68424.9	75321.1	44730.6	30546.3	34926.2	34380.9	38982.7	37182.9
CCL13	Q99616	NaN	NaN	NaN	160449	113507	153758	NaN	6024.48	9112.03	63816.6	47418.3	48294.2	NaN	NaN	NaN	NaN	NaN	NaN
CDCA3	Q99618	NaN	481.631	NaN	NaN	NaN	NaN	NaN	NaN	NaN	NaN	NaN	NaN	NaN	NaN	19534.7	NaN	NaN	NaN
C12orf57	Q99622	21516.5	26058.4	17162.7	20839.5	19552.9	15990.5	NaN	NaN	NaN	NaN	NaN	NaN	3.43293e+06	3.57798e+06	3595521	3599974	3.44125e+06	3.41376e+06
PHB2	Q99623	3.49489e+06	3.6099e+06	3.36506e+06	3416757	3.44032e+06	3.48566e+06	3.50419e+06	3.45818e+06	3.39374e+06	3763537	3.80472e+06	3638973	NaN	NaN	NaN	NaN	NaN	NaN
SLC38A3	Q99624	NaN	NaN	NaN	NaN	NaN	NaN	NaN	NaN	NaN	NaN	NaN	NaN	33564.8	31409	29763.4	23423.9	32242.8	33738.6
COPS8	Q99627	42642.6	43834.7	45639	29576	36805.1	33987.6	30861.9	30109.1	36007.8	30328.5	35132.6	21355.4	14192.9	NaN	21500.8	14682.1	NaN	18920.3
PRPF18	Q99633	24783.4	23166.8	22522.9	24993.8	23577.8	23588	7462.42	5681.43	8312.32	12933.8	NaN	NaN	5801.99	7149.8	5792.18	5929.21	5999.05	7496.09
RAD9A	Q99638	16026.3	13474.1	12682.2	12813.6	10710.9	14513.1	7000.51	8666.42	6836.5	7964.27	NaN	7806.25	NaN	NaN	NaN	NaN	NaN	NaN
PKMYT1	Q99640	26211.7	23249.5	36585.4	54962.3	41547.3	50089.2	NaN	NaN	NaN	NaN	NaN	NaN	81132.8	93786.9	92754.6	82420.5	88943.7	89602.9
SDHC	Q99643	59551.1	62228.5	60926.6	52246.2	59196.3	59802.7	84842.5	95965.9	95026.9	84664.4	79706.3	82395.7	53439.5	41669.9	54394.5	51812.4	56533.6	59583.1
CHP1	Q99653	51352	53195.5	39427.1	48567.4	40332.4	48013.3	32280.4	41259.8	54369.2	40807.6	49374.7	45251.1	51205.1	9295.87	9201.91	7346.26	NaN	NaN
KIF2C	Q99661	133155	74998.3	28959.4	12673.6	141415	130763	NaN	NaN	11316.7	NaN	34593	NaN	NaN	NaN	NaN	NaN	NaN	NaN
IL12RB2	Q99665	NaN	3.87646	4711.85	NaN	NaN	NaN	NaN	NaN	NaN	NaN	NaN	NaN	5460.8	4732.02	4746.85	5630.71	3568.35	3121.13
RGPD5	Q99666	10899.7	7336.18	11193.4	3989.71	7556.46	9043.95	NaN	NaN	NaN	3981.1	3808.64	NaN	NaN	NaN	NaN	NaN	NaN	NaN
CGREF1	Q99674	2536.7	636.878	NaN	1575.58	1574.33	1664.28	NaN	NaN	NaN	NaN	NaN	NaN	NaN	NaN	NaN	NaN	NaN	NaN
ZNF184	Q99676	NaN	521.127	NaN	NaN	NaN	100.186	NaN	NaN	NaN	NaN	NaN	NaN	18881.2	20518.3	23056.7	22063.6	23897.9	22714.1
MAP3K5	Q99683	55066.2	1449.48	1.90135	2036.25	1913.72	2085.93	19747.3	21858.5	20549.7	18926.1	18910	24371.6	443398	478822	454107	469439	438800	437484
MGLL	Q99685	170549	NaN	NaN	151349	170893	150865	491755	544427	492572	521113	518722	583533	NaN	20930.1	NaN	NaN	NaN	NaN
FEZ1	Q99689	4384.46	4287.22	3902.74	5664.98	4593.7	7954.63	NaN	NaN	NaN	NaN	NaN	NaN	9167.7	11777.5	11080.9	10019.9	11544.6	9879.02
LYST	Q99698	20002.3	7289.06	11461.8	10454.6	15663.2	10900.1	10602.9	11946.3	9326.41	8477.31	10192.4	15175.1	24997.2	20877.3	25591.1	25179.8	26636.5	20489.7
ATXN2	Q99700	56955.3	50120.7	54035.1	42953.7	49564.3	48082.3	31683.8	27241.8	25727.1	20115	22370.2	36842.5	53972.1	52333.8	53821.4	60087.5	57223	50095.7
DOK1	Q99704	2741.62	15236.8	15717.2	NaN	8997.98	11889.2	64659.5	56862	58991.9	63616.7	59627.4	70176.6	16126.9	16638.6	15202.5	16342.2	16630.9	13778.5
MTR	Q99707	30043.6	27450.5	28157.2	30215.1	28914.1	28741.1	17856.9	16672.8	13804.7	12031.5	16125.8	33291.4	NaN	NaN	NaN	NaN	NaN	NaN
RBBP8	Q99708	8420.42	6441.28	8153.81	5164.95	6144.69	5340.75	NaN	NaN	4104.03	NaN	NaN	NaN	546321	538831	578990	545478	629297	548443
HSD17B10	Q99714	532449	498630	497717	528488	521681	519089	643249	627252	620612	621019	591755	718091	NaN	NaN	NaN	NaN	NaN	NaN
COL12A1	Q99715	NaN	NaN	1.29515	NaN	NaN	3744.03	NaN	NaN	NaN	NaN	NaN	NaN	NaN	NaN	NaN	NaN	NaN	NaN
SMAD5	Q99717	19076.7	19010.4	18504.4	20686.5	17782.1	20201.3	NaN	NaN	NaN	NaN	NaN	NaN	NaN	NaN	NaN	NaN	NaN	NaN
SEPTIN5	Q99719	23235.9	10891.6	12838.3	16532.3	9372.44	7785.56	NaN	NaN	NaN	NaN	NaN	NaN	83197.3	75496.4	77719.4	91114.4	82741.9	80149.1
SIGMAR1	Q99720	86326.5	119328	119736	113205	115164	109510	83234.6	97716.5	36638.1	104956	93049.7	76238.8	22029.1	19338.5	20540.4	22221.8	26916.3	22404.5
SLC30A3	Q99726	14108.9	12615	9813.19	9227.72	NaN	NaN	27081.1	31497.2	NaN	3374.23	19965.7	20658	NaN	NaN	NaN	NaN	NaN	NaN
BARD1	Q99728	16080	19559.7	16062.5	19560.6	19864.7	21683.8	NaN	NaN	NaN	NaN	NaN	NaN	139357	128910	141659	102641	112057	98393.4
HNRNPAB	Q99729	427727	449052	461657	471805	493257	450432	158023	153774	151653	139592	135879	172927	NaN	NaN	NaN	NaN	NaN	NaN
LITAF	Q99732	3671.63	1838.42	NaN	1382.68	2144.63	1832.89	NaN	NaN	NaN	1931.24	1369.56	NaN	309456	364818	307527	295210	309010	286773
NAP1L4	Q99733	1.10933e+06	1069356	1.06663e+06	891891	873270	899559	210266	222304	279305	309030	244555	372200	737586	821555	602116	578139	895076	849380
MGST2	Q99735	63450.4	71159.3	93369.6	52446.3	72689.5	33844.5	794285	723157	888116	974153	987028	809652	8293	NaN	NaN	NaN	NaN	NaN
CDC6	Q99741	18461.4	19273.6	21527.5	15354.5	14876.2	17921	NaN	2924.39	NaN	NaN	NaN	NaN	NaN	NaN	NaN	NaN	NaN	NaN
NPAS1	Q99742	NaN	284.89	NaN	NaN	NaN	NaN	NaN	NaN	NaN	NaN	NaN	NaN	43062.7	32313.5	28472.8	27153.8	16780.9	23946.6
NAPG	Q99747	35386.2	32140.5	32948	36140.4	32110.5	36944.1	22919.1	31357.8	26471.4	34335.9	26609.5	31424.2	111143	108406	106647	98771.7	119063	113166
PIP5K1A	Q99755	121748	129222	135981	123043	103814	122197	119646	124119	120678	97498.4	111577	106614	23210.6	23711.6	18043.1	23768.9	18428.2	27599.4
TXN2	Q99757	11963.1	12830.7	19874.4	10522.2	13573.2	11398.9	24011.9	29210.7	24195.2	26179.6	31553.9	30164.7	NaN	NaN	10479.2	NaN	1951.94	NaN
ABCA3	Q99758	3088.84	2768.15	3022.67	2434.96	1575.34	2429.98	4842.61	2316.09	8030.73	NaN	7433.72	NaN	27203.3	22509	19628	23580.9	26684.2	27358.9
MAP3K3	Q99759	6990.67	9272.17	7714.28	7707.73	8280.94	9725.23	28036.9	20322.4	26703.1	24702.7	24712.3	19120	42016.1	51122.8	49206.5	38898.9	37760.1	50150.2
DMAC2L	Q99766	20523.6	21694.9	20512.2	21292.1	11848.2	24046.7	33486.8	41824.9	52298.8	57719.8	47615.2	43415.8	NaN	NaN	NaN	NaN	NaN	NaN
APBA2	Q99767	2748.53	2476.64	23393.9	2356.6	3599.08	1241.17	NaN	NaN	NaN	NaN	NaN	NaN	3436.19	4955.32	4222.24	5735.41	5493	7097.14
CMKLR1	Q99788	NaN	NaN	NaN	NaN	NaN	NaN	19535.5	18600.7	18273.7	5030.38	4649.25	5415.46	90693.1	88894.8	92482.6	94863.3	96417.4	92551.4
MIPEP	Q99797	84281.2	76282.7	76003.5	80456.7	81056.1	77353.1	104607	108770	98572.2	103301	104033	101158	2.02722e+06	2.11765e+06	2.11617e+06	2.09831e+06	2.09524e+06	2.1233e+06
ACO2	Q99798	903150	817340	804182	833670	829687	837642	2187359	2.09307e+06	2.01148e+06	2.16003e+06	2.08594e+06	2155611	341527	341821	336220	359133	341288	321817
TM9SF2	Q99805	532878	493024	570720	437832	507916	468895	399335	417658	401871	344153	350618	396718	29191.4	21737.6	31212.5	36303	30748.2	22436.1
COQ7	Q99807	21913.1	21453.2	23324.9	25478.6	20978.1	20272.4	33158.6	44600.8	26112.5	30407	34579.9	24106.4	37439.3	34002.8	39249.7	35318.1	34922.8	35943.2
SLC29A1	Q99808	420285	445355	385688	385049	416174	445080	43633.6	71331.9	60419.4	54521.2	48525.1	51226.7	NaN	NaN	NaN	NaN	NaN	NaN
EPAS1	Q99814	NaN	NaN	NaN	NaN	NaN	NaN	9456.84	NaN	NaN	NaN	NaN	NaN	99547.3	103301	104810	97989	100955	97812.4
TSG101	Q99816	58477.6	58356.2	55588.9	59174.2	59151	64085.3	100511	116828	86594	97462.8	102057	98113.9	NaN	NaN	NaN	NaN	NaN	NaN
CIB1	Q99828	3706.98	3074.91	3992.06	7294.68	6219.28	7854.51	9115.29	NaN	2629.32	NaN	NaN	NaN	545722	553866	532118	587260	593472	518773
CPNE1	Q99829	569563	592938	615662	641020	633217	632103	553220	588246	552512	530766	519959	544052	770871	836443	784598	784906	802983	817849
CCT7	Q99832	1.5378e+06	1.58395e+06	1.61587e+06	1.48971e+06	1.59163e+06	1554083	798708	834361	779273	805376	816059	842634	NaN	NaN	NaN	NaN	NaN	NaN
SMO	Q99835	10962.1	8686.78	8551.42	10014.8	9688.78	11112.1	NaN	NaN	NaN	NaN	NaN	NaN	76167.8	71995.9	65523.9	68661.4	78472.4	69982.7
MYD88	Q99836	25524.3	29304.7	27877	32114.9	28504.7	31542.2	73159.2	66400.7	70655.9	62519.7	65773.3	60106.9	61815.3	50438.7	59357.1	46736.5	56570.3	46493.6
EBNA1BP2	Q99848	349552	286015	296672	371024	344371	331276	58728.1	67474.8	63706.4	67199.6	54084	54493.1	23788.5	21830.5	30052.7	25694	23112.3	23059.8
ARID3A	Q99856	77438.9	82320.2	70469.5	79814.4	75319.9	74786.8	21905.8	23227	20803	17793.4	16980.3	17053.2	NaN	NaN	NaN	NaN	NaN	NaN
HAUS7	Q99871	168302	167296	109197	169287	163680	171071	NaN	NaN	NaN	NaN	NaN	NaN	347636	356096	312615	322350	382363	368639
PRMT1	Q99873	1.59905e+06	1.66516e+06	1666009	1.46895e+06	1.41124e+06	1.4035e+06	362423	346137	423934	371003	388991	363842	4328538	1.9013e+06	4695271	3.17952e+06	3.47712e+06	2.52361e+06
H2BC13	Q99880	25206950	15855550	17752850	16336707	14568408	15481891	2344032	2.83649e+06	3.15206e+06	4.24474e+06	6142604	7.45835e+06	58702.7	51612.3	51435.4	56761	50081.6	48312.8
BAG1	Q99933	18999.5	14745.1	17075.8	16243.1	17740.8	14488	47057.5	47836.8	53564.9	50633.3	50717.2	63527.6	9633.08	10398.8	8597.26	7153.98	8131.84	6996.51
ATF6B	Q99941	6572.33	5877.07	6375.12	7182.03	4910.52	3101.56	1508.86	8830.35	3910.45	6553.66	11192.8	NaN	NaN	4623.5	NaN	3959.14	NaN	6849.35
RNF5	Q99942	23409.6	21885.2	25460.8	21775.9	20066.1	22277.5	5429.64	7936.75	7839.74	5394.58	3242.2	NaN	48534.9	43320.4	45481.2	46669.4	54748.2	29103.5
AGPAT1	Q99943	113363	117425	95716.5	128484	115814	104728	60267.3	62553.9	74127.6	36048.5	53813.6	28192.8	14215.2	14000.1	17364.6	12982.2	19240.4	16016.9
PTPN18	Q99952	815.254	5076.95	NaN	972.971	341.511	960.52	19413.2	22561.1	16545.7	11780.5	12818.6	39747.6	NaN	NaN	NaN	NaN	NaN	NaN
DUSP9	Q99956	NaN	1497.3	NaN	3272.74	1672.56	3322.77	NaN	NaN	NaN	NaN	NaN	NaN	NaN	NaN	NaN	NaN	NaN	NaN
PKP2	Q99959	54589	22598.7	145127	62373.8	24903.9	54236	8002.82	NaN	NaN	17074.8	NaN	NaN	234372	255570	235073	227543	215131	229995
SH3GL1	Q99961	364079	312040	348832	305130	294484	293832	166450	167954	240530	263481	205993	268468	NaN	NaN	NaN	NaN	NaN	NaN
SH3GL3	Q99963	25957.6	20391.5	24551.2	18765.4	15302.9	21277.9	NaN	NaN	NaN	NaN	NaN	NaN	NaN	NaN	NaN	NaN	NaN	NaN
RARRES2	Q99969	48985.3	50288.8	55941.9	38595.1	47268.8	50904.9	NaN	NaN	NaN	NaN	31592.4	NaN	43116.5	45254.8	44423.3	45734.4	46030.4	44004.5
TEP1	Q99973	4014.48	3175.24	12555.2	3456.8	3490.15	2062.77	35513.7	36645.8	32131.1	31494.1	30962.1	30766.7	20161.2	44479.1	31637	27482.8	15110.6	22575.4
VRK1	Q99986	319772	306503	284173	318445	305721	303941	26446.6	25237.2	18711.2	19980.1	20545	48949.8	243411	161844	260450	230011	184825	138466
GDF15	Q99988	27097.2	21059.9	18514.7	23416	18127.3	16635.5	251752	207035	200399	178462	205469	303892	18286.2	19140.8	17270.7	20564.1	19592.4	18037.5
AKAP9	Q99996	15142.5	16818	12703.5	13934.7	12926	14645.6	22098.6	20773.1	17201.3	17686.4	19085	20258.1	NaN	NaN	NaN	NaN	NaN	NaN
DPYSL5	Q9BPU6	65051.4	4112341	323647	155341	173997	118246	NaN	NaN	8733.04	NaN	NaN	NaN	NaN	4718.68	1521.89	NaN	NaN	6621.94
P2RY13	Q9BPV8	NaN	NaN	NaN	NaN	NaN	NaN	NaN	NaN	2660.8	NaN	NaN	NaN	95843.3	93384.5	90525.8	102009	91419.9	94201.3
NIPSNAP1	Q9BPW8	552143	569347	578816	578363	572325	546190	104709	100490	96785.5	95527.6	100366	100235	522006	535251	552714	588968	527996	535868
DHRS9	Q9BPW9	NaN	NaN	6.66343	21710378	NaN	4791.47	453016	535436	565214	554232	505529	531807	46815.6	52309.9	46668	50460.7	43400.6	49358.6
HSD17B14	Q9BPX1	NaN	1131.81	NaN	NaN	NaN	NaN	63523.6	67578.5	55309.8	47756.5	44074	51620.8	462.558	8095.74	10358.1	NaN	11787.5	17417.8
NCAPG	Q9BPX3	77857.9	55511.6	46503	58870.1	81128.2	54718.2	6515.93	29947.6	3502.05	8635.69	11026.2	NaN	134044	136761	105534	147244	140623	118227
ARPC5L	Q9BPX5	124089	103265	86436.2	77895.7	85853.4	111769	99829.9	147381	164440	178760	120933	125051	38742.9	46272.9	50708.3	42619.8	47130.6	47420.9
MICU1	Q9BPX6	42340.3	41470.1	40313.1	39563.3	42885.3	43794	55671.2	52103.6	51588	43987.2	48105.7	61124.5	20440.7	22263.7	21181.2	22933	26444.5	23301.7
C7orf25	Q9BPX7	7877.77	8700.42	7519.34	8499.7	8482.27	7121.97	21647.4	21022.4	20842	20572.3	28704.4	19823.7	15565.2	18409.3	15570.2	14236.1	17532.3	15602.8
FAM118B	Q9BPY3	54508.8	54381.6	55766.6	59588.1	49294.1	55925.9	17337.9	19795.3	22564.9	23563.2	20298.1	19813.7	NaN	NaN	NaN	NaN	NaN	NaN
PAIP2	Q9BPZ3	NaN	10579.3	NaN	26771.3	26114.5	34661.6	NaN	NaN	NaN	NaN	NaN	NaN	12441.2	12103.8	11768.7	1971.29	9864.5	10472.3
MAPKAP1	Q9BPZ7	12923.2	14303.8	9544.91	15762.4	14151.7	13147.5	11922.2	11373.1	15095.4	13642.1	12699.4	6316.72	64843.4	60641.9	57199.1	64046.3	43137.5	60725.3
RBM4B	Q9BQ04	517204	586597	524277	600778	577126	576022	48940.6	60692.2	61615	42872.7	50935.4	59848.6	NaN	NaN	NaN	NaN	NaN	NaN
KCTD14	Q9BQ13	15328.9	14133.1	12996.7	18562.6	15294.9	15952.4	NaN	NaN	NaN	NaN	NaN	NaN	12079.8	9166.35	23388.3	29760.9	10745.9	NaN
NABP2	Q9BQ15	57687.6	52459.6	62380.3	52664.7	54211.1	59298.5	30699	16494	12397.8	NaN	21131.1	NaN	67485	55973.4	57438.6	42569	45345.8	46392.9
ZFYVE21	Q9BQ24	29909.2	37629	30515.4	34121.7	34832.2	33388.6	62729.2	53847.6	46767.3	56988	52792.1	94879.8	28646.2	26424.2	29624	26965.5	27595.7	28807.9
DDX50	Q9BQ39	264704	277508	224442	314240	260668	288102	28391.6	32762.4	27129	32730.4	28334.8	25554.9	80179.1	31240	93442.4	72623.7	42371.2	31730.1
MRPL34	Q9BQ48	34500.7	70698.4	62859.6	69391.3	83328.1	78865.1	99767.4	89661.5	68142.8	39689.2	52553.5	73829	NaN	NaN	NaN	NaN	NaN	NaN
SMIM7	Q9BQ49	6279.84	5827.08	6125.01	3013.37	4511.06	2380.72	2684.2	2174.45	3434.67	NaN	NaN	NaN	31901.2	37504.7	36661.3	30353.7	29986	37695.3
PDCD1LG2	Q9BQ51	NaN	NaN	NaN	NaN	NaN	NaN	15444.7	18046.9	NaN	25792.3	NaN	NaN	20694.7	23018.2	18718.9	24940.3	22417.3	21221.6
ELAC2	Q9BQ52	133415	139622	135227	129330	139238	134436	20455.9	22345.7	22528.9	22004.3	22662.7	26341.8	60128.1	58327.7	51665	53683.5	55347.2	56737.3
TRIR	Q9BQ61	57646	29183.1	54905.4	39566.9	38078	42567	77114.1	55766.7	66321.1	50324.4	52838.9	53597.9	4602.46	4842.9	3885.73	NaN	4018.53	5740.37
USB1	Q9BQ65	4770.15	2775.71	4818.43	5804.91	5358.99	5340.92	5038.75	4014.73	2715.14	3059	3020.26	NaN	73657.4	73487.2	86742.4	82867.3	83924.9	76666.9
GRWD1	Q9BQ67	267325	283235	283438	258705	266307	264073	62832.1	73394	92035.5	86974.7	91168	85150.5	191469	146706	203865	189538	154215	124251
MACROD1	Q9BQ69	266167	230867	239841	280867	279509	266984	217449	168955	189795	162898	194940	218258	60779	55902.9	60130.4	63086	56943.8	50602
TCF25	Q9BQ70	38939.4	42486.1	35141.7	40349.4	41408.5	40378.9	67405.6	72387.9	59514.9	56378.5	58177.1	55049.6	NaN	NaN	10227.4	NaN	5967.43	NaN
CMSS1	Q9BQ75	96400.1	84750.5	90208.8	102211	90932.2	89838.3	7500.62	7110.65	7100.17	NaN	8972.63	NaN	NaN	10276.5	16963.8	NaN	7476.51	7788.31
KLHDC3	Q9BQ90	11511.4	13135.2	12666.6	12158.1	13111.5	10866.2	21353	8644.86	7716.98	6652.91	6888.83	NaN	28394.6	22270.9	28420	28649.5	30777.6	23122.4
ECSIT	Q9BQ95	72576.6	64071.6	69199.9	62150.7	64006.5	62590.2	27538.1	34852.1	35797	31017.8	30604.9	30540.4	73112.7	73145.5	77106.7	69823.8	81490.3	75919.5
WDR77	Q9BQA1	288806	261875	255210	236802	243426	256904	67282.5	77994.1	79258.5	75170.8	89823	90166.6	NaN	NaN	NaN	NaN	NaN	NaN
HINFP	Q9BQA5	NaN	1776.61	NaN	NaN	NaN	NaN	NaN	NaN	NaN	NaN	NaN	NaN	68847.8	70738	57549.6	73833.9	78281.2	73023.6
CYBC1	Q9BQA9	18394.8	20647.2	16962.7	17122.3	15084.9	11428.7	76723.7	68174	87487.9	88446.1	87794.8	46954.6	531982	546939	450830	522021	462507	543219
VKORC1	Q9BQB6	227776	242874	252246	179167	190705	214889	491666	438989	422449	430268	506127	545069	10414.9	NaN	14543.3	9376.33	4379.23	7155.84
DPH2	Q9BQC3	35395.8	40705	33847.3	40565.4	38507.1	39133.1	11134.1	10301.7	5077.94	9173.46	11728.9	14682.3	23282.4	18292.3	24921.4	21743.7	20665.6	11119.8
MRPL57	Q9BQC6	54606.3	54350.3	54613.9	58431.1	63718.3	44659.4	28189.9	38982.6	25472	17987.8	19467.7	24999.4	11962.8	3072.5	15484.8	10366	12776.5	11236
KXD1	Q9BQD3	8308.94	9163.83	11794	NaN	NaN	NaN	4130.59	15642.6	14850	15625.6	16620	14223.5	12451.2	10086.6	13068.5	12363.8	7991.51	NaN
ANTKMT	Q9BQD7	5699.29	4636.77	4500.44	4502.92	4778.99	5174.89	8233.81	7774.34	10101.6	NaN	NaN	NaN	244559	254615	268033	232619	243507	276098
TUBA1C	Q9BQE3	687331	784131	782715	623332	644826	639834	260020	267161	323884	321891	339801	465209	43896.8	45443.7	47560.8	46246.2	38035.8	37163.7
SELENOS	Q9BQE4	26855.8	19903.8	26300.4	19530.4	19725.1	15046.1	41600.3	36042.6	38089.1	43869.2	33394.1	58790.8	185762	192195	188451	177532	182547	199885
APOL2	Q9BQE5	3211.29	5110.46	4344.07	3901.11	2457.63	3748.43	96030.4	102470	114341	103498	81386.3	92951.2	4953.94	9156.53	4904.86	2756.84	2607.69	4981.13
BCL7B	Q9BQE9	5850.24	6808.63	5586.5	NaN	NaN	5088.01	NaN	2993.5	5866.62	5478.69	2926.65	NaN	1949.39	NaN	6779.81	NaN	3434.85	NaN
SENP7	Q9BQF6	2766.12	5099.86	4186.17	3102.28	5807.96	4312.36	14393.8	NaN	53344.5	3759.33	NaN	NaN	64345.9	62371.5	63763.2	67871.1	60772.5	68500.2
MYBBP1A	Q9BQG0	496488	535932	488564	556042	517661	542707	76739.3	78106.9	68226.5	65083.5	67902.8	75043	NaN	NaN	NaN	NaN	NaN	NaN
SYT3	Q9BQG1	957.925	1033.84	NaN	838.996	763.56	800.733	NaN	NaN	NaN	NaN	NaN	NaN	44440.7	41597.4	60344.9	53612	55522.5	36278.2
NUDT12	Q9BQG2	75503	63130.4	76350.9	78354.8	74873.3	85489.3	61365.2	58228.3	57620.9	72883.9	41986.8	NaN	NaN	NaN	NaN	NaN	NaN	NaN
AIF1L	Q9BQI0	19112	17146.6	11204.9	18203.1	17931.2	18913.1	NaN	NaN	NaN	NaN	NaN	NaN	NaN	NaN	NaN	NaN	NaN	NaN
SLF1	Q9BQI6	7346.75	14905	10183.1	12543.6	8321.97	NaN	NaN	NaN	NaN	NaN	14807.7	NaN	NaN	NaN	NaN	NaN	NaN	NaN
TMEM47	Q9BQJ4	11101.6	10158	9254.27	NaN	11687.2	6053.21	NaN	NaN	NaN	NaN	NaN	NaN	4738.29	2894.98	3604.05	5950.98	4332.66	3606.02
LPIN3	Q9BQK8	825.532	1097.36	1471.31	803.569	451.953	766.788	812.71	NaN	931.912	3044.97	5010.38	NaN	28337.8	41057.9	44165.2	46591.1	49614.2	46955.9
FERMT1	Q9BQL6	179748	210445	178157	130098	132799	104426	114921	109064	113802	44767.4	51036.7	60980.7	17877.2	22940.5	24258.6	23271.6	26188	18401.8
MGME1	Q9BQP7	120143	109771	122754	122492	126871	116635	23819.6	28881.6	21811.5	19850.8	20219.7	37349.8	NaN	NaN	NaN	NaN	NaN	NaN
GORASP1	Q9BQQ3	8165.45	9774.99	8660.45	20499.5	NaN	9011.74	34913.9	30663.8	49042.3	26154.7	17856.3	NaN	66624	NaN	4960.1	NaN	54109.2	1178.15
HEPH	Q9BQS7	33493.7	25191.5	26249.2	15119.9	6656.83	7893.2	NaN	NaN	NaN	48743	55618.4	51036.9	17785.2	22264.5	17435.2	19800.7	20348.8	19484.6
FYCO1	Q9BQS8	10231.8	9656.44	7066.57	13567.1	10549.4	9413.38	29127.8	26119.7	23136.8	20985.2	17199.5	23194.7	NaN	NaN	NaN	NaN	NaN	NaN
SLC25A21	Q9BQT8	56698	50675.1	67787.3	49991.4	56556.9	57745.7	NaN	NaN	NaN	NaN	NaN	NaN	NaN	NaN	NaN	NaN	NaN	NaN
CLSTN3	Q9BQT9	3428.29	1998.4	2574.46	1748.75	3206.3	4023.39	NaN	14467.5	NaN	NaN	NaN	NaN	8293.04	9685.93	8314.19	NaN	8429.32	9914.17
ACBD6	Q9BR61	32340.6	38163.5	28744.3	41137.5	35836.1	41489.3	NaN	NaN	9440.28	NaN	5397.43	NaN	1.64872e+06	1.68744e+06	1657300	1.7022e+06	1.62841e+06	1.72727e+06
CORO1B	Q9BR76	196657	212549	204074	204964	209803	194127	1.59599e+06	1.6218e+06	1.79034e+06	1.8085e+06	1.83395e+06	1987672	NaN	NaN	NaN	NaN	NaN	NaN
CCDC77	Q9BR77	6462.67	5820.48	5444.44	6000.76	4143.01	6050.45	NaN	NaN	NaN	NaN	NaN	NaN	281982	276065	316209	304033	299672	341114
TXNDC17	Q9BRA2	430109	413696	494300	401559	394107	492091	260165	316510	385630	311100	287311	355743	3646.99	5675.26	4307.67	4372.89	9355.18	8004.42
PIGQ	Q9BRB3	2382.56	3148.98	4211.13	2760.78	3391.43	3137.87	6705.74	6447.66	6452.22	5888.42	2873.02	NaN	16143.4	8639	15739.8	13631.2	7191.69	10713.9
BUD13	Q9BRD0	46378.1	40951.6	43843.8	50247.8	50460.4	47596.1	24156.6	18794.9	20227.6	14786.3	13855.5	8529.43	248463	295836	258724	279558	219439	257462
CPPED1	Q9BRF8	16613.1	18746.6	15090.2	17097.5	16852.5	16345.9	263568	288772	263187	264370	272994	302871	78113.7	70335.9	74146.3	68106.6	72925.7	76552.9
VPS25	Q9BRG1	40398.7	39445.6	37774.2	42839.7	39702.6	45567.5	57986.7	80600.3	66693.6	74809.1	65743.2	66996.3	NaN	NaN	NaN	NaN	NaN	NaN
SH2D3A	Q9BRG2	7581.95	6898.66	7420.87	7737.69	5144.59	7572.09	NaN	NaN	NaN	NaN	NaN	NaN	105661	111396	111530	120263	113378	105200
MRPL45	Q9BRJ2	210318	212378	197812	230084	214743	204742	129080	140251	137678	125383	120560	132719	92626.2	72818.9	94633.2	87047.1	65793	70589.2
C7orf50	Q9BRJ6	303563	280716	303183	272007	316509	283384	111736	106764	85280.9	80230.5	90406.2	105280	42860.5	42546.2	54487.3	52890.7	54098.3	45120.9
NUDT16L1	Q9BRJ7	244496	231842	216889	251025	239209	253734	48245.5	55913.5	51893.1	51371.8	53222.8	44253	NaN	NaN	NaN	NaN	NaN	NaN
REEP2	Q9BRK0	10039.2	11346.5	12946.4	13945.5	13348	14909.9	NaN	NaN	NaN	NaN	NaN	NaN	NaN	NaN	NaN	NaN	NaN	NaN
MXRA8	Q9BRK3	6401.97	8530.92	10004.2	NaN	9592.26	8311.4	NaN	NaN	NaN	NaN	NaN	NaN	NaN	NaN	NaN	NaN	NaN	NaN
LZTS2	Q9BRK4	14972.2	13023.5	12032.9	10599.4	8190.89	11322.3	NaN	NaN	NaN	NaN	NaN	NaN	50000.2	50124.9	51645.5	50571.9	40178.7	60381.6
SDF4	Q9BRK5	80659.1	74433.8	78826.6	72039.2	70327.5	76903.5	44945.2	47504	59023.7	60386.3	49723.4	62195	NaN	NaN	NaN	NaN	NaN	NaN
SRSF8	Q9BRL6	20767.3	19328	17319.1	22112.4	19624.6	19475.2	NaN	NaN	NaN	NaN	NaN	NaN	NaN	NaN	NaN	NaN	5675.56	5224.67
TM2D3	Q9BRN9	25857.6	16043.2	21698.8	21810.1	19955.1	18087.3	NaN	NaN	NaN	NaN	NaN	NaN	NaN	NaN	NaN	NaN	NaN	NaN
OVOL2	Q9BRP0	NaN	NaN	NaN	5694.82	NaN	8071.53	NaN	NaN	NaN	NaN	NaN	NaN	5755.72	4663.15	7587.97	9503.64	11838	5308
PDCD2L	Q9BRP1	84374.9	77565.5	64694.9	70167.2	74868.4	77484.3	6338.63	5453.24	8836.15	NaN	7249.69	NaN	78823.9	78810.1	70426.2	74981.3	85835	77129.6
PAAF1	Q9BRP4	87732	84845.8	68637.8	73838.2	75887.5	76337.6	85605.6	76783.6	75860.9	84171.5	79208.4	69544.2	277686	325777	267416	313401	264702	286834
PYM1	Q9BRP8	312658	280686	338696	262859	276215	235471	421814	402981	298508	280500	292110	375273	NaN	NaN	NaN	NaN	NaN	NaN
PYGO2	Q9BRQ0	8874.33	5051.88	12680.4	7209.8	7381.54	6203.99	NaN	NaN	NaN	NaN	NaN	NaN	NaN	NaN	NaN	NaN	NaN	NaN
NUDT22	Q9BRQ3	NaN	NaN	NaN	NaN	9331.62	NaN	NaN	NaN	NaN	NaN	NaN	NaN	NaN	2497.1	5913.58	NaN	NaN	3441.42
ORAI3	Q9BRQ5	9291.54	NaN	NaN	NaN	11747.8	12091	NaN	6762.65	6240.43	NaN	2167.71	NaN	26172	26269.8	35007.2	32070.2	29239.7	23627.1
CHCHD6	Q9BRQ6	16011.3	10272.7	11721.4	10858	7740.9	9442.76	25010.2	27238.1	44417.9	29989.7	24420.1	44936.4	49515.7	56400.8	69338.1	65396.6	70779.7	71725.8
AIFM2	Q9BRQ8	13533.7	10530.4	15522.6	17806.5	11508.6	14043.1	65635.6	58449.8	64739.6	53397.9	64164.3	56267.9	NaN	NaN	NaN	NaN	NaN	NaN
PGAP4	Q9BRR3	10730.5	10750.9	15818.8	13499.2	9206.25	8721.28	NaN	NaN	NaN	NaN	NaN	NaN	252283	267819	244043	249426	245465	250067
ADPGK	Q9BRR6	59209.4	58578.8	64979.9	60589.7	57592.7	62787.3	258966	275010	264516	244562	244825	224225	7616.04	3788.88	8398.14	6048.67	5394.75	4400.4
GPATCH1	Q9BRR8	15165.8	14885	15768.6	17340.2	14725.6	17748.6	4244.41	NaN	2960.61	7087.19	8795.36	NaN	100801	101681	98593.9	108847	98245.7	102519
ARHGAP9	Q9BRR9	771.912	1194.64	NaN	1509.88	673.826	214.355	116619	110673	114412	99581.6	112251	119067	19471.5	12530.5	NaN	20704.2	NaN	NaN
RIOK1	Q9BRS2	30891.1	35390.4	36261.7	37180.5	35306.1	35655.7	3936.13	11653.5	6610.14	NaN	6237.11	5897.33	NaN	NaN	NaN	NaN	NaN	NaN
LARP6	Q9BRS8	12295.3	12105.4	6746.82	14404.3	10674.5	15031.7	NaN	NaN	NaN	NaN	NaN	NaN	35559.9	40248.8	39070.7	31819	31319	17369.1
UQCC2	Q9BRT2	37565.1	39253.1	37160	31980	30244.5	29024.9	27194.3	20979.5	47062.6	29799.2	19004.1	28959.2	NaN	NaN	NaN	NaN	NaN	NaN
MIEN1	Q9BRT3	11098.5	16205.7	NaN	14825.7	12909.1	NaN	NaN	NaN	NaN	NaN	NaN	NaN	15540.4	12431.7	14727.2	11506.1	11720.1	10778.1
LLPH	Q9BRT6	80275.6	65875.8	70376.2	73250.9	71756	72043.8	22573.2	21935.1	16379.4	11626.5	15281.2	19562.5	NaN	NaN	NaN	NaN	20773.2	NaN
GINS4	Q9BRT9	6475.64	10181.1	11043.3	10235.2	6109.88	8759.46	NaN	NaN	NaN	NaN	NaN	NaN	NaN	7114.62	18147.8	6595.54	NaN	87023
UTP23	Q9BRU9	28699.1	26637.7	28629.8	30947.9	23805.2	23724.1	6969.58	7339.05	8312.78	NaN	5918.36	NaN	24706.4	24601.8	15172.4	42191.8	24492	27955.8
SLC50A1	Q9BRV3	14332.3	16927.9	14929.6	14723.8	17578.8	17538	23799.7	30299.7	32342.4	26934.4	34655	27595.9	NaN	NaN	NaN	NaN	NaN	NaN
SIKE1	Q9BRV8	NaN	255.656	NaN	NaN	NaN	NaN	NaN	NaN	NaN	NaN	NaN	NaN	31761.8	44506.2	29764.6	43659.7	36518.5	27755.7
PELO	Q9BRX2	100725	117694	117274	130715	119609	133199	42808.3	47030.4	29943	28106.4	31763	33404.6	22350.9	NaN	12279.1	NaN	NaN	NaN
GINS3	Q9BRX5	15533.2	12936	13563.1	14736.2	12145.7	15205.8	NaN	NaN	NaN	NaN	NaN	27014.7	1.121e+06	1090387	1.07755e+06	1.07977e+06	998548	962469
PRXL2A	Q9BRX8	392506	360089	358022	352605	364583	338629	903069	855588	875420	991924	998009	1.0557e+06	NaN	NaN	NaN	NaN	24680.8	NaN
WDR83	Q9BRX9	15588.3	12293	10754.7	13381.6	14275.2	12286.5	9583.22	7222.8	9227.87	NaN	NaN	NaN	NaN	NaN	NaN	NaN	NaN	NaN
SLC39A3	Q9BRY0	13912.9	14336.3	15472	13576.2	14036	14839.3	18658.5	23374.6	41163	14629.7	NaN	15179.5	30916.7	31556	34252.6	29620.2	38704.9	31956.5
TRIM56	Q9BRZ2	21601.9	23647.7	20028.5	22912.7	22653.2	24228.7	32150.3	37213.8	30570.9	23231.7	27365.1	30256.6	NaN	NaN	NaN	NaN	NaN	NaN
CENPK	Q9BS16	3885.33	3810.32	2661	3707.56	4284.19	3846.07	NaN	NaN	NaN	NaN	NaN	NaN	1.43612e+06	1.60156e+06	1.47137e+06	1.49328e+06	1.42914e+06	1.36558e+06
ERP44	Q9BS26	1.07656e+06	1101147	1.13494e+06	1.05763e+06	1.14902e+06	1.09616e+06	1.15991e+06	1.27575e+06	1.23552e+06	1.24852e+06	1.23175e+06	1.35915e+06	NaN	NaN	NaN	NaN	NaN	NaN
ZNF649	Q9BS31	23757.8	18769.2	18727.6	12192.8	11556.7	13745.7	NaN	17.0892	NaN	NaN	1860.47	NaN	NaN	NaN	NaN	NaN	NaN	NaN
ZNF670	Q9BS34	2680.78	431.635	1001.49	1572.95	927.947	1644.88	NaN	NaN	NaN	NaN	NaN	NaN	197691	210949	208360	195026	223754	223295
LXN	Q9BS40	4586.17	6787.27	5824.4	9769.26	12706.8	9630.95	211109	210026	171447	269481	243390	238013	20905.5	21990.7	21270.9	21496.3	19859.9	21273.3
TMEM175	Q9BSA9	NaN	7854.72	NaN	NaN	360.256	746.911	29978.8	27805.6	23736.9	18512.6	20499.3	17611.7	14506.9	8662.4	13188.7	12801.7	14941.8	15478.6
ATG101	Q9BSB4	17753.4	16394.3	15007.4	22304.2	15213.1	23596.9	21756	19734.5	23336.7	15344.3	21044.3	13295.2	14898	13789.4	19237.1	17813.7	20467.8	15103.6
NOL10	Q9BSC4	90615.4	102483	76749.2	116549	97657.7	101248	20006.8	19249.3	16940.6	15523.9	17510.5	20028.4	93771	77964.5	90737.6	98905.9	77906.6	70668.2
NTPCR	Q9BSD7	397293	365012	327517	369806	335785	356879	77554.9	84846.5	82775.7	82247.9	80075.9	90635.7	5128.12	4865.3	6815.04	5760.19	5548.09	9075.56
HERPUD2	Q9BSE4	11185.8	8198.1	5221.56	4057.2	NaN	3984.84	NaN	NaN	NaN	4890.08	2786	NaN	NaN	NaN	NaN	NaN	NaN	NaN
AGMAT	Q9BSE5	15053.3	27814.3	21450.8	29672.4	23925.1	26211.1	NaN	NaN	NaN	NaN	NaN	NaN	37477.4	43605.6	33680.5	36377.9	51305.7	35945
TIMM29	Q9BSF4	29923.3	29306.1	32090.8	24072.8	26010.3	27588.9	55322.8	55359.8	56601.5	48992.4	50481.1	54358.4	NaN	NaN	NaN	NaN	NaN	NaN
BTBD10	Q9BSF8	5975.77	4707.76	8665	9295.76	3495.29	NaN	NaN	4886.15	9812.75	4206.57	NaN	NaN	NaN	NaN	NaN	NaN	NaN	NaN
ZNF2	Q9BSG1	NaN	NaN	NaN	NaN	NaN	4373.4	83275.6	NaN	97134.4	NaN	NaN	NaN	93773.6	103761	97290.4	102454	99001.7	130359
TACO1	Q9BSH4	91999.7	83660.1	95120.4	86036	80139.3	82660.7	132513	116722	128972	133948	118294	133392	94466.9	93503.7	109858	98107.7	91740.3	92931.7
HDHD3	Q9BSH5	46498.3	49663.8	51353.7	53992.6	52478.1	51982.4	118243	113153	126027	100130	113801	112113	NaN	NaN	NaN	NaN	NaN	NaN
TINF2	Q9BSI4	4784.75	2897.42	NaN	3263.59	1104.17	3682.37	NaN	NaN	6751.04	NaN	NaN	NaN	64838.2	73470.4	67835.4	68034.3	64424.6	63899.2
TUBGCP2	Q9BSJ2	58621.7	60298.3	57820.2	60041	59066	59930.5	77764.1	74295.8	68264.4	65091.3	67069.8	69666.2	8093.57	4042.15	4972.62	10736.2	4043.79	2376.99
C17orf80	Q9BSJ5	12105.7	11989.3	13846.5	9347.53	11307.3	10526	5415.46	4870.62	4282.2	4263.04	5234.36	NaN	NaN	NaN	NaN	NaN	NaN	NaN
PIMREG	Q9BSJ6	119011	107175	118017	124032	118049	119755	10944.9	18412.6	5911.08	NaN	NaN	NaN	655560	697822	644155	659699	642718	636680
ESYT1	Q9BSJ8	472492	475305	434270	453452	465994	446918	633866	664775	634786	681838	619232	732589	NaN	6165.1	NaN	NaN	NaN	NaN
SLC25A33	Q9BSK2	8064.04	3993.51	10201.5	8495.34	4150.05	7427.66	NaN	NaN	8029.06	NaN	NaN	NaN	NaN	NaN	NaN	39346.3	NaN	34219
FEM1A	Q9BSK4	6907.29	8324.26	5617.63	8227.94	14315.7	7312.58	NaN	NaN	3435.34	52968.8	NaN	NaN	32498.9	18143.8	18876.6	12758.6	21307.5	22536.3
UBAC1	Q9BSL1	14700.6	14996.8	14764	18091.7	15862.2	16304	20914.7	22884.8	22737.6	27681.6	18071.8	20395.4	32694.3	32173.1	37358.8	39630.2	32641.1	31134.4
CCM2	Q9BSQ5	9906.57	9983.46	11447.8	10333	9243.15	7872.09	31358.9	32704.7	32513.5	30941.7	31134.5	34453.4	56175.8	82847.7	76018.8	72299.9	60777.7	62726.4
YIPF4	Q9BSR8	52180.7	43346.6	50456.6	45942.2	46573	46664.1	57469.7	54236.6	52298.6	69710.3	75757.5	86314.8	5147.32	8612.12	4659.98	7544.48	7926.04	4526
RTKN	Q9BST9	31419.9	29704.5	30155.7	37190.5	31024.2	36816.5	5574.1	5917.17	5873.96	9826.66	7237.13	9176.08	12881.9	17926.7	12954.9	10463.7	17163.8	11239.1
C16orf70	Q9BSU1	10730.5	11563.6	9375.93	7879.4	13271.7	13270.1	22958.5	19463.5	16506.1	13008.5	11601.7	10950.7	86051.6	83298.3	77945.8	98720.2	99422.9	87038.4
TSEN34	Q9BSV6	121115	124606	114265	153230	135719	129429	92090.9	90030.5	66139.8	83755.1	80243.6	139518	1662.76	1941.18	NaN	4770.67	NaN	4162.1
CRACR2A	Q9BSW2	NaN	NaN	NaN	15935.1	NaN	1496.69	3905.37	3668.74	2016.69	3511.44	3903.52	NaN	NaN	NaN	NaN	NaN	NaN	NaN
SYT17	Q9BSW7	NaN	NaN	NaN	NaN	NaN	NaN	NaN	NaN	NaN	NaN	4972.11	NaN	NaN	NaN	NaN	NaN	NaN	NaN
DESI2	Q9BSY9	52516.7	32676.6	35461	25557.1	23437.6	23626.4	NaN	NaN	NaN	NaN	NaN	NaN	NaN	NaN	NaN	NaN	NaN	NaN
FUZ	Q9BT04	3643.76	3946.82	2621.65	3170.97	2548.46	2172.79	NaN	NaN	NaN	NaN	NaN	NaN	462841	518941	486272	506061	493085	508223
CNPY3	Q9BT09	462573	453071	566690	462994	505504	457378	539353	529714	429575	530428	531529	571014	12712	6551.78	12973.2	12073.2	11882.4	12278.3
MTG1	Q9BT17	26600.3	23728.3	28382.7	28627.8	30594.7	27890.2	11794.7	13518	8906.58	12172.4	13197.5	15786.9	79891.2	75043.9	86493.5	84692.3	85472.1	75839.5
ALG1	Q9BT22	59690.3	60871	54110.1	58024	55431.5	58867.2	85663.5	94097	82455.4	84318.2	89153.5	86926	32063.8	24198.1	31452.5	26890.6	21023.7	17826.9
LIMD2	Q9BT23	14033	20320.3	15525.4	17762.8	14557.1	18004.6	27474.3	21828.7	43361.1	37840.4	32886.9	46722.5	NaN	1368.21	NaN	NaN	4169.35	NaN
HAUS8	Q9BT25	17992.9	17236.5	16603.6	17801.4	15036.3	17521.3	4434.06	5444.24	4967.75	1618.56	2310.33	NaN	20827.9	12971.4	16427.1	15299.4	13429.8	15556.3
ALKBH7	Q9BT30	29578.3	30048.7	26144.3	21686.7	20520	22745	15272.9	20282.9	10640.8	15899.1	13722.4	NaN	32050.8	33017.2	28362.8	34215	32506.5	35250.8
INPP5K	Q9BT40	18514.4	16367.9	16020.4	16204.6	15417.7	15385.9	41123.5	44792	42412.6	36931	38175.8	31235.6	NaN	NaN	NaN	1372.48	NaN	1042.06
NDFIP1	Q9BT67	15637.4	18085.2	7159.42	14673	11625.5	13276.4	NaN	NaN	2837.75	3306.49	2500.07	NaN	15920.2	22672.8	24140.5	30052.4	29306.3	18843.1
PSMG3	Q9BT73	47798.6	50379.4	58912.4	48345.6	49150.7	35406.6	32991.8	27650.7	29043	25457.2	26279.3	48806.8	133917	141631	137613	126634	151417	148818
COPS4	Q9BT78	158282	154933	156774	155646	148537	160920	150363	160467	132330	129170	135480	150127	NaN	NaN	NaN	NaN	NaN	NaN
SYT11	Q9BT88	20402.7	31739.9	28045.1	27014.4	21476.2	19269.1	NaN	NaN	NaN	NaN	NaN	NaN	8321.71	11143.1	9853.28	14396.5	10995.7	5696.89
WAC	Q9BTA9	32161.9	29366.9	33198.5	29054	30319.3	28443.5	14907.7	10211.2	13478	10222.8	10430.9	9555.15	35922.4	25479.6	29786.5	28091.3	24998.4	25246.1
DIDO1	Q9BTC0	67292.6	65327.7	68784.4	63463.4	65941	65859.2	34486.4	33818.2	27415	27177.5	29226.2	46411.1	17071.4	31975.7	29141.6	32325.8	27627.4	26296.1
MTA3	Q9BTC8	262066	242432	235528	263094	207451	232681	29200.8	28572.8	26917.8	33222.4	37627.8	36638.1	46084.4	28526.9	54697.4	40926.5	27811	19183.5
RBM42	Q9BTD8	130069	126887	149052	141464	146438	154503	62271.8	49867.4	42489.5	27330.3	32441.3	44852	NaN	NaN	NaN	NaN	NaN	NaN
NAT9	Q9BTE0	7679.6	7356.43	NaN	14620.8	13577	12689.9	NaN	NaN	NaN	NaN	NaN	NaN	79577.3	109187	84258.6	85223.4	103622	101491
DCTN5	Q9BTE1	26868.5	30223.4	27779.6	34625.6	39907	22492.8	69683.5	60088.7	76863.8	105583	114330	109189	52902.8	59576	55751.3	57593.6	56794.8	53580.8
MCMBP	Q9BTE3	241085	233048	237671	248538	251607	256769	64509.6	67565.8	49263.5	55502.6	51921.6	46876.5	52785.3	59829.5	56783	45631	45948.4	57574.1
AARSD1	Q9BTE6	147502	147650	130583	161280	144358	157002	35573.9	44093.1	47466.8	53696.2	50122.6	76106.1	11191.8	14254.4	9851.94	14422.1	8718.14	12811.1
DCUN1D5	Q9BTE7	118937	112033	104078	126739	110248	127525	13289.6	18962.7	14942.3	10125.7	11402.6	10057.9	NaN	NaN	609.578	NaN	NaN	NaN
THUMPD2	Q9BTF0	4367.16	3650.81	4302.02	3512.71	1564.25	3434.5	NaN	NaN	499.796	NaN	NaN	NaN	NaN	NaN	NaN	NaN	NaN	NaN
PAGR1	Q9BTK6	6777.85	4375.79	NaN	5303.3	3187.93	4338.76	NaN	NaN	NaN	NaN	NaN	NaN	22149.8	29118.8	NaN	17160	18328.7	NaN
RAMAC	Q9BTL3	41037.3	37244.8	36196	29144.7	28387.1	35184.6	NaN	NaN	NaN	46523.8	NaN	14570.5	NaN	NaN	NaN	NaN	NaN	NaN
URM1	Q9BTM9	14882.7	11616.3	NaN	15242	11715	12806.1	NaN	NaN	NaN	NaN	NaN	NaN	86667.7	93295.8	104879	96616.8	73957.9	101388
ANP32E	Q9BTT0	642082	553453	544906	576735	491093	515035	67925.1	77332.6	80943.7	99876.3	78796.1	111557	2072.79	NaN	NaN	977.599	NaN	NaN
LRRC1	Q9BTT6	9532.33	1073.01	9037.34	8931.23	8126.12	8876.39	NaN	NaN	NaN	NaN	NaN	NaN	627624	589251	631390	642698	579290	547187
PI4K2A	Q9BTU6	89431	80501.5	87222.8	75860.6	83485.9	80221	674641	670635	629446	617829	667641	737517	491687	531188	507268	527456	541991	513388
TMEM43	Q9BTV4	310052	309783	325130	295089	311977	293113	453876	480387	475515	503694	516401	497374	NaN	NaN	NaN	21478.9	NaN	NaN
FSD1	Q9BTV5	50304.1	16963.9	34371.1	49820.9	30789.9	43031.6	1135.28	NaN	NaN	NaN	1904.67	NaN	NaN	NaN	NaN	NaN	NaN	NaN
DPH7	Q9BTV6	9662.83	7214.26	5065.39	8085.64	7201.78	9020.18	NaN	NaN	NaN	856.833	NaN	NaN	97194.9	98383.4	97210.8	103469	90683	104662
TBCD	Q9BTW9	214708	232664	217283	247111	224432	237181	113931	116965	101168	105063	98049.7	114925	NaN	147166	12389.3	NaN	14932.7	8427.24
NDC1	Q9BTX1	91225.8	89949.8	79755.5	88571	82468.5	83487.5	17889.7	17693.9	19010.9	16434.6	12652.8	NaN	2308.98	3372.71	3151.52	NaN	2394.79	3808.47
TMEM208	Q9BTX3	NaN	6912.01	4169.37	2699.78	1145.45	3079.65	4819.62	NaN	12964.6	NaN	4296.69	NaN	NaN	NaN	NaN	NaN	NaN	NaN
TTPAL	Q9BTX7	17720.7	15241.1	10586.2	13515.8	14293.8	13828.5	NaN	NaN	NaN	NaN	NaN	NaN	98731.9	105613	109599	96625.7	97982.3	98253
FUCA2	Q9BTY2	45525.3	43775.5	46042.7	45229.8	48346.9	47937.1	133320	117355	110814	131784	121356	119444	NaN	NaN	5677.24	5692.91	10345.1	11164.9
HGH1	Q9BTY7	28479.3	37133.5	30842.1	40907.2	28804.5	35699.3	NaN	NaN	10612.9	NaN	NaN	NaN	534981	518002	548888	563671	554539	492954
DHRS4	Q9BTZ2	172305	183685	149846	185951	188145	195575	511294	552524	595646	751905	635210	603119	453111	NaN	NaN	13230.5	16951.8	NaN
THTPA	Q9BU02	7839.61	8661.66	9687.1	8188.23	9657.87	8862.57	12174.1	22874.3	19611.4	20465.2	13258.3	6918.74	18331524	18456880	20836788	NaN	20154466	NaN
ZNF692	Q9BU19	6160340	4043801	8523988	29462.9	24378.2	29408.9	47173.4	46308.2	8655151	16565057	NaN	NaN	68068	60852.6	51571.9	48860.6	49971	60435
LMF2	Q9BU23	14594.1	16466.6	18571.3	13940.2	15544.3	17647.3	61255	56728.5	76970	67879.8	74272.9	69554	142008	144953	133070	116224	123532	141653
NDUFAF3	Q9BU61	187647	199626	195879	216518	206693	210266	111018	143131	146713	164990	160646	143733	NaN	NaN	NaN	NaN	NaN	NaN
CENPO	Q9BU64	6596.39	11376.1	9513.14	11965.5	12926	12397.1	NaN	NaN	NaN	NaN	NaN	NaN	25485.6	NaN	30122	21946.1	13933	16908.7
MMTAG2	Q9BU76	56352.8	58632.2	51737.5	54252.6	61575.5	55342.6	31164.2	25086.3	27544.6	18366.7	19905	26126.9	NaN	12893.9	NaN	NaN	NaN	2525.08
DOHH	Q9BU89	13108.9	13496.2	15623.1	22550.1	14166.8	20789	NaN	48666.6	NaN	9881.53	12338.6	NaN	NaN	NaN	NaN	NaN	NaN	NaN
SPINDOC	Q9BUA3	10964	7626.53	11679.5	8801.96	6840.37	12018.2	728.979	NaN	3556.43	NaN	NaN	NaN	33076.5	35406.4	NaN	42182.4	NaN	NaN
MYL10	Q9BUA6	NaN	NaN	22613.6	NaN	19939.8	20048.8	48350.5	32199.7	NaN	25374.5	NaN	38574	NaN	NaN	NaN	NaN	NaN	NaN
ADAT1	Q9BUB4	2261.17	2170.02	NaN	1924.03	2247.99	2069.06	NaN	4889.81	NaN	NaN	NaN	NaN	39787.4	35953.3	36086.4	45302.8	39023.7	37590.5
MKNK1	Q9BUB5	5590.23	3871.32	5251.88	6578.89	5778.17	6559.61	42362.3	38252.5	31910.1	34887.4	37072.9	46901.9	73540	80822.7	77844.6	73545.4	71800.1	69441.4
TMEM70	Q9BUB7	89641.5	52300.9	73603.8	55435.2	34456.8	60593.8	89473.4	118875	121165	77558.5	82861.4	77520.4	17179.9	15510.3	22261.8	29859.9	27034.1	24047.2
MED18	Q9BUE0	30880.7	35426.8	33698.1	35096.5	32289.6	37632.5	19958.1	21477.1	16674	19709.7	26435.5	15039.4	33120.2	28642.5	33549.1	35445.3	30852.5	25006
ISCA1	Q9BUE6	79767.4	46772.1	73282.5	51973.7	57343	54822.2	23422.6	23287.2	29475.4	28497.4	30856.4	45881.2	950943	955390	914389	938923	863910	854648
TUBB6	Q9BUF5	337318	342394	369795	398899	352833	381475	884134	864627	844248	918601	941701	1.01457e+06	NaN	NaN	NaN	NaN	NaN	NaN
CRB3	Q9BUF7	NaN	NaN	NaN	127.303	277.884	77.9134	NaN	NaN	NaN	NaN	NaN	NaN	18146.3	15828.8	13354.1	16725.4	18513	19048.1
PAXX	Q9BUH6	5743.73	6775.29	6735.68	4890.49	3479.03	5222.83	15731.7	20431.1	20291.6	18375.4	14688	20104	40584.6	15550.1	20136.6	17984.4	18331.9	17159.8
POLR3C	Q9BUI4	69194.5	65243.7	57009	50521.2	54837.7	51786.8	20059	21457.7	14186.3	29505.5	26524.4	30698.6	155599	149019	148758	146823	160556	155539
HNRNPUL1	Q9BUJ2	320661	375308	317384	367610	335417	361296	186204	200558	175004	160553	163836	166086	60550.2	62564	53374.2	75730.9	63107	51864
CHCHD7	Q9BUK0	6202.28	6633.25	7842.66	6541.51	7667.21	6667.55	45761	53911.9	69914.7	77538.9	76993.2	104344	28234.8	30913.4	45523.8	26155.7	36729.6	31749.4
MSTO1	Q9BUK6	53254.6	53344	55044.9	51455.6	43421.2	48964.3	35851.6	39980.5	35543.3	34402.1	40615.8	38816	22124.3	18180.4	21153	14371.4	NaN	NaN
PHF23	Q9BUL5	68206.8	58937.6	69778.1	66558.8	76423.8	60437.2	16364.3	14542.3	8867.48	12746.2	15216.3	NaN	215283	211746	210717	189059	174015	186862
PDCD10	Q9BUL8	140413	132338	145510	124532	142406	125726	119739	133557	169078	165940	140486	226287	12932.6	13263.3	14724.4	12631.7	14061.9	8120.09
RPP25	Q9BUL9	18956.3	16215.7	14664.1	16892.5	14296.8	16499.3	16307.3	18308.4	16727.1	11675.2	11760.9	16735.8	39381.1	55907.3	47954.1	46320.9	40498.4	39253.3
G6PC3	Q9BUM1	54066.2	68955.5	60728.3	57400.1	63480.1	57213.9	57265.3	58880.2	61222.9	43131.5	45983.1	60622.4	NaN	NaN	NaN	NaN	NaN	NaN
CCDC28B	Q9BUN5	5433	3126.96	4084.09	4120.69	4574.53	4445.97	NaN	NaN	NaN	NaN	NaN	NaN	89343.3	73841	90398.7	71273.5	73354.3	71019.8
DERL1	Q9BUN8	54369.7	59038.9	51608.4	55753.1	69784.2	61350	82517.8	67783	79621.9	82579.9	76162.2	87130.2	340290	346394	319718	316432	314632	342495
HTATIP2	Q9BUP3	198979	184570	189980	190956	177343	184638	275982	269169	291282	311449	284863	310109	106710	98935.1	107165	104012	109373	103375
DDX23	Q9BUQ8	195769	201973	189224	206529	192029	194223	98683.8	99679.9	79397.1	94213.4	95517.8	83300.4	NaN	NaN	NaN	NaN	NaN	NaN
WRAP53	Q9BUR4	27431.7	24983.2	28082.4	25137.6	24617.9	22864.5	NaN	2936.29	3955.33	NaN	NaN	NaN	164347	165325	173620	182964	145507	134433
APOO	Q9BUR5	88513.1	78406.1	88731.9	77992.5	81135.6	68831.7	156285	157034	155757	164651	136135	152692	109092	97467.6	93907.8	77419.2	111249	86370.8
BDH2	Q9BUT1	141650	189929	126782	176354	150114	164706	113938	120662	125528	127077	130091	119931	NaN	NaN	NaN	NaN	NaN	NaN
METTL22	Q9BUU2	4427.89	5354.2	4436.37	5484.83	4860.65	5508.29	NaN	NaN	NaN	NaN	NaN	NaN	32560.4	50028.5	32346	32781.7	34735.3	46577.8
RAB5IF	Q9BUV8	16403.9	15635.6	29696.2	10765.6	16245.6	11484.9	64911.2	63262.8	56914.4	50367.5	44355	45300.6	NaN	NaN	NaN	NaN	NaN	NaN
TRAF4	Q9BUZ4	13848.9	14653.8	8899.57	14994.4	10996	16111.7	NaN	NaN	NaN	NaN	NaN	NaN	11419.7	10629.2	10867.5	11032.3	11529.4	10273.4
ALG12	Q9BV10	11766.1	14029.1	12383.6	12749.6	12943.9	12707.9	13837.5	14213.9	14236.6	12955.5	12852.7	15593.2	35882.5	43642.7	36402.4	33952.9	40007.8	46304.6
MRI1	Q9BV20	48685.3	41102.8	47350.7	43095.8	43331.3	46387.5	55207.2	51300.4	55241.6	44094.9	38851.4	78337.9	63208.8	80446.7	72825.7	73076	70743.4	66908.5
ABHD6	Q9BV23	12147.6	10965	11225.9	11543.6	10357	10039.2	85707.6	82901	84193.7	75828.8	77647.1	78573.3	NaN	NaN	NaN	NaN	NaN	NaN
SLC25A23	Q9BV35	1154.01	2586.73	NaN	2593.47	2338.59	2202.8	NaN	NaN	1719.54	NaN	NaN	NaN	5933.9	4864.15	6527.59	8423	5469.05	6471.13
MLPH	Q9BV36	646.922	NaN	NaN	4017.74	1089.04	NaN	7131.72	2278.35	6848.92	5517.02	5196.55	NaN	58534	53417.2	69437.2	70685.6	80255.2	57792.8
WDR18	Q9BV38	494054	454962	429230	440360	457519	424850	76208	87099.9	76228.2	74063	64583.3	71438.2	154500	151193	165230	146113	146169	161305
VAMP8	Q9BV40	17398.4	11858.2	16498.5	12957.2	13185.4	11117.9	103382	122139	132965	121080	93390.1	136107	27558.6	23596.8	27933	29108.5	30383.8	28162.2
THUMPD3	Q9BV44	89507.3	90861.8	74805.7	104058	98468.8	100767	31656.3	30738.7	29388	23506.6	26106.4	25916	53001.4	53276.9	55949.4	53768.6	55506.1	67094.3
ADI1	Q9BV57	47780.2	56736.4	47111.7	53148.3	46749	53717.5	62591.4	77248.3	75337.9	66577.1	64663.2	58745.5	14862.2	14669.2	15600.4	19821.5	18772	20088.7
RNF126	Q9BV68	45051.5	48278.9	36798	47142.5	35636.8	38174.8	13245.2	NaN	6767.64	29324.9	15744	NaN	5414.74	NaN	NaN	NaN	7976.38	5443.73
CEP250	Q9BV73	6730.99	5245.01	5249	6653.39	3895.19	4423.76	2920.85	2440.93	6451.14	NaN	6445.52	NaN	88371.1	81602.8	91178.2	93902.5	85534.8	76718.2
MECR	Q9BV79	73602.5	66077.2	66324.3	77425.3	75231.8	70118	93268.7	95239.4	82019.1	89548	83544	96577.1	80546.5	93940.8	85743.2	78925.3	88603.8	82043.5
EMC6	Q9BV81	90878.4	85553.9	94431.1	90238.8	69586.7	82645.7	63431.3	79344.7	59823.8	87141.8	82481.1	87416.9	88038.3	92875.5	96313.5	98630.1	86439.6	94823.6
NTMT1	Q9BV86	209223	234354	188270	235345	190781	203079	70458.6	82525.5	93887.1	108689	92807.1	119760	32776.2	19726.3	25015.7	15953.5	16090.8	21302.7
EDEM2	Q9BV94	18366.8	11989.2	11186.2	11892.3	10673.2	5058.19	23169.2	23167.8	21775.8	14418.8	20757.8	16254.2	11976.7	12966	11351.6	9301.91	11731.3	9701.78
KATNB1	Q9BVA0	23242.2	22462.2	22345.4	23343.4	21019.7	24236.1	13879.4	13757.3	9396.94	12888.8	11151.1	12280.3	NaN	NaN	NaN	NaN	NaN	NaN
TUBB2B	Q9BVA1	3242257	3.15686e+06	3.09035e+06	2.72234e+06	2781951	3093992	NaN	NaN	NaN	10812.2	NaN	NaN	NaN	NaN	50613.9	NaN	NaN	NaN
DSCC1	Q9BVC3	64140.1	75150.1	53597.7	75106.8	63737.1	66932.2	4429.78	1893.18	NaN	NaN	NaN	NaN	29413.9	31601.1	27630.1	33203.9	36197.8	37538.2
MLST8	Q9BVC4	30472	30327.7	29141.4	32055.2	26951.4	28977.2	40149.2	37254.9	42448.1	38162.2	38523.9	32966.5	28908.9	174252	46016.1	48519	45288.3	41819.6
C2orf49	Q9BVC5	37733.6	46786.5	40117.5	40627.4	49754.2	37962.6	38391.6	30079.4	26981.5	29843.1	38391.4	133985	362269	396310	458601	393712	325797	376084
TMEM109	Q9BVC6	96064.3	84715.5	108197	100249	106645	96730.1	204868	197266	265456	343059	281328	307740	196180	195769	197254	191847	205149	218870
PBDC1	Q9BVG4	107311	115611	103995	111663	104916	114311	123892	158931	182972	182981	168266	148168	4470.35	NaN	5967.72	4314.85	7477.77	3162.39
KIFC3	Q9BVG8	554.266	NaN	3820.86	779.804	577.596	879.995	4722.71	NaN	6000.6	3226.75	5725.79	NaN	39443.7	44210.3	29562.4	40846.3	34858.3	34307
PTDSS2	Q9BVG9	61252.6	55517.4	53219.8	55912.1	50491.4	53378.3	43721	44208.1	41786.5	33864.1	30512	49579.9	NaN	NaN	0.908719	NaN	NaN	5771.3
PHF20	Q9BVI0	8257.65	6305.03	6144.28	7518.42	5207.67	7464.98	NaN	NaN	1342.41	NaN	2321.29	1288.07	13240.4	13131.6	13357.4	12096.6	13928.9	15700.2
NOC4L	Q9BVI4	75093.3	72019	63139.9	82590.5	69376.9	76381.6	13902.2	14769.3	13627.7	15654.1	14614.9	13490.6	24680.6	18045.4	26086	22918.1	22999.9	22218.3
UTP14A	Q9BVJ6	132892	120035	119234	128357	123042	120239	26366.6	28276.1	20325.6	18089	19059.5	20022.4	93937	88193.2	97943.8	98675.7	96681.8	94002.6
DUSP23	Q9BVJ7	51267.4	48451.4	40447.6	59232.1	46934.7	55858.2	79532.2	77662.3	76559.4	85912.2	88842.2	89860.2	51346.2	58053.1	68554.6	76550.2	52364.2	56055.6
ALG8	Q9BVK2	100160	104310	112329	107269	109454	107390	72416.9	73283.5	53060.5	48784.6	48107.1	62924.8	581291	540542	557016	578176	472879	510899
TMED9	Q9BVK6	632765	597041	724164	561764	610263	621896	457503	486770	487811	575889	537167	619375	15916.9	27223.8	23435.4	37201.9	22326	26869.1
TMEM147	Q9BVK8	47071.1	42743	54656.3	33874.3	39146.3	40793.9	31216.5	25509.9	35264.9	26008	30686.9	36506.1	25291.8	20522.9	21620.2	19942	17936.3	16284.7
NUP58	Q9BVL2	59847.8	41934	45610.4	52461.8	43867	45642.4	13335.1	16419.8	18237.4	19820.8	18701.1	18357.4	43655.7	38274.4	36158.1	38050.9	41311	43911.1
SELENOO	Q9BVL4	20799.4	20354.7	20377.9	22782.7	20408.3	21297.6	44711.5	43818.7	38550.9	44956.6	45536.4	58145.4	NaN	NaN	NaN	16986.1	NaN	NaN
DPCD	Q9BVM2	50312.7	40923.8	48621.9	42120.7	37657.7	40786	19108.1	NaN	22245.6	20034	NaN	NaN	38798	42549.6	43172.2	35088.4	40104.9	41948.6
GGACT	Q9BVM4	NaN	1900.83	NaN	4320.49	5707.61	1351.79	42368	39789.1	40087.2	42485.8	42406.7	41579.7	40271.8	41351.5	37957.4	37947.5	37585.5	42651.7
GNL3	Q9BVP2	292818	331398	261625	362456	292663	335664	46104.7	47164.5	38201.2	37448.5	38795.1	43619	19340.2	17059.5	18297.3	18517.3	20128.2	19791.8
SPATA5L1	Q9BVQ7	39228.2	38323.2	36034.2	44191.6	39599.8	41975.3	21148.8	19849.6	20538.6	20086.5	21609.8	17007.3	NaN	NaN	NaN	NaN	NaN	NaN
HERC2P3	Q9BVR0	NaN	2103.66	NaN	NaN	NaN	NaN	NaN	4213.78	NaN	NaN	NaN	NaN	6642.12	9438.15	4604.83	9168.44	7200.86	7296.18
RIOK2	Q9BVS4	42496.3	37363.7	50389.2	32265	38318.9	31319.8	6265.85	8164.68	5433.86	5668.5	7407.71	NaN	17118.2	12525.6	24347.8	NaN	21658.4	17382.9
TRMT61B	Q9BVS5	23403.7	21213.2	21049.2	19300.8	20866.4	20346.9	15606.7	12672.8	15031	10572.7	12572	17358.5	NaN	NaN	NaN	NaN	NaN	NaN
TMUB1	Q9BVT8	13176.4	16074.4	11577	17685.9	17844.1	16162.4	NaN	2874.61	NaN	NaN	NaN	NaN	NaN	NaN	NaN	NaN	NaN	NaN
KIAA0586	Q9BVV6	10055.7	7686.2	6083.61	8990.1	12794	9578.4	NaN	NaN	5408.22	NaN	NaN	NaN	194006	225093	212289	215094	220440	224520
TIMM21	Q9BVV7	82456.5	77073.2	88495.9	70455.2	83940	83907.8	233049	262694	233646	221174	232434	209483	NaN	NaN	NaN	NaN	NaN	NaN
TIPIN	Q9BVW5	4086.09	9558.68	5293.08	5845.39	2883.06	NaN	NaN	NaN	NaN	NaN	NaN	NaN	NaN	NaN	NaN	NaN	NaN	NaN
SARG	Q9BW04	4025.01	1688	2873.07	2447.94	2218.51	3104	NaN	NaN	NaN	NaN	NaN	NaN	NaN	2731.44	NaN	2601.76	3170.72	NaN
KIFC1	Q9BW19	50821	50578.4	46054.7	47551.5	49223	49628.9	33182.2	269.166	3454.06	NaN	3959.69	76.2242	41972.9	45247.9	43750.3	38453.1	47101.1	46532.4
NUP85	Q9BW27	138615	127081	109050	119164	114836	119110	51825.4	45763.1	50384.6	49796.9	48409.3	48637.3	60528.5	56743.5	54921.8	58553.8	56694.1	57936.2
ELOVL1	Q9BW60	13703.4	9931.74	8107.65	8790.39	9087.83	6857.38	42208.3	60376.3	51569.8	69005.9	65157.8	75159.8	8520.93	6758.26	12340.2	12135.7	7104.92	9947.3
KATNAL1	Q9BW62	6787.52	9499.95	6476.81	6549.42	6461.26	6463.74	7913.01	10330.3	8824.04	11521.7	7410.54	10254.5	NaN	NaN	NaN	NaN	3857.76	NaN
HIRIP3	Q9BW71	37246.8	35913.4	31480	29188.2	31227.7	30859.2	65089.2	NaN	NaN	NaN	26273.4	NaN	4053.95	NaN	8067.1	NaN	6534.67	NaN
HIGD2A	Q9BW72	2692.44	852.943	4117.79	5798.13	4234.16	4890.68	2464.26	1882.77	7884.46	8754.16	5509.27	NaN	41492.1	61836.3	54162	48071.7	44757	58803
IFT27	Q9BW83	232040	221566	206543	217471	194794	224679	39454.3	54462.8	64198.9	59716.8	62723.4	56495.1	16782.2	20055.4	21718.1	22018.9	21854.8	15541.5
YJU2	Q9BW85	86486.8	81072.6	86277.8	79394.5	83770.2	85052.6	18614.5	22598.8	21488	17927.3	17895.4	22962.5	48573.7	46648.9	42762	46589.1	42471.1	44674.4
NUDT9	Q9BW91	52796.4	53024.8	58201.3	52827.2	49862.1	51306.3	32109.1	38585.5	46658.1	48234.9	42110.2	45225.6	63432.9	61505.7	62195.1	63889.5	66579.1	67991.8
TARS2	Q9BW92	76434.8	69815.8	63827	72350.9	66735.9	67393.5	70947.3	63509.2	70092.1	67500.6	68703.8	66336.9	NaN	NaN	NaN	NaN	NaN	NaN
CCDC106	Q9BWC9	14686.8	12257.5	6054.85	11788.6	13007.4	12024.9	7751.2	NaN	9063.11	NaN	NaN	NaN	815265	827495	827782	693029	785239	778020
ACAT2	Q9BWD1	578457	707763	672312	662282	649615	646027	802749	837780	939212	1.02567e+06	968463	1.00059e+06	4177.53	4485.33	3508.31	4036.16	4045.77	2077.18
REPIN1	Q9BWE0	14803.3	18071.4	15412.4	16565.7	16186.2	17339.5	15232.7	13613	9001.85	2940.3	2705.92	12736.6	18074.7	15216.3	15025.1	24830.6	14316	12643.3
RBM4	Q9BWF3	167608	209401	179850	202497	188887	183726	11085.7	11745.5	11529.6	12809.5	14435.4	20873.3	141039	184023	155133	182027	138024	145566
FUNDC2	Q9BWH2	33794.7	35413.1	50278.4	39934.5	45923.6	42968.5	109134	106899	146497	169049	156282	207679	15764	15977.5	17021.8	17466.4	18938.1	16567.7
RPAP1	Q9BWH6	40117.3	40063.1	41392.3	41595.6	41008.2	43711.3	17704.2	19233.6	15850	16096.4	15088.5	20524.6	NaN	NaN	NaN	NaN	3967.24	NaN
SF3B5	Q9BWJ5	5388	6367.2	7961.56	8489.49	6132.8	7539.67	5691.25	3390.25	2051.64	NaN	NaN	NaN	NaN	NaN	NaN	NaN	NaN	6572.8
C1orf43	Q9BWL3	8610.97	5930.92	8695.21	6463.18	4245.48	7543.6	6756.4	4481.58	3530.67	NaN	NaN	NaN	NaN	NaN	NaN	NaN	NaN	NaN
ZNF416	Q9BWM5	NaN	1	NaN	NaN	NaN	NaN	NaN	NaN	NaN	NaN	NaN	NaN	1.93143e+06	2.1005e+06	1.92807e+06	2.11764e+06	2014093	1.98455e+06
SFXN3	Q9BWM7	47861.9	9560.02	61882.1	773666	1.16701e+06	1.14639e+06	1.92974e+06	2199242	1.85571e+06	2.04786e+06	1.86587e+06	2.17246e+06	NaN	NaN	NaN	NaN	NaN	NaN
PRR14	Q9BWN1	NaN	NaN	NaN	NaN	673.224	NaN	8868.78	NaN	NaN	NaN	4465.93	NaN	NaN	NaN	NaN	NaN	2284.87	6397
YIPF2	Q9BWQ6	5638.03	4359.63	3151.08	4041.22	202.902	2645.03	9044.92	10270.1	5225.48	3906.44	4145.44	NaN	311466	319401	337028	337316	300958	326791
CHID1	Q9BWS9	141399	139085	157438	133115	148585	138014	357239	339269	304205	325719	294316	296663	NaN	NaN	NaN	NaN	NaN	NaN
CDCA7	Q9BWT1	35120.1	33035.7	37775	33454.8	29788.9	37570.7	NaN	0.678787	NaN	NaN	NaN	NaN	12100.2	9606.35	NaN	26181.1	15862.2	9178.52
PAPOLG	Q9BWT3	18776.1	15479.7	17942.4	18114	18187	19002.6	7177.85	13765.9	5291.57	9045.6	NaN	16994.3	NaN	NaN	NaN	NaN	NaN	21855.5
MND1	Q9BWT6	18880	10340.6	19374	16696.7	16348.3	18024.1	NaN	NaN	NaN	NaN	12967.1	NaN	NaN	NaN	NaN	NaN	NaN	492.869
CARD10	Q9BWT7	NaN	NaN	NaN	NaN	NaN	NaN	NaN	NaN	NaN	556.22	NaN	NaN	57142	58232.3	61169.2	64798	57164	56575.1
SLC4A1AP	Q9BWU0	67780.6	52927.6	59812	56830.4	60652.8	59519.9	56914.6	64122.2	54388.5	52041.9	54979.5	56795.9	NaN	14542.4	7035.7	5647.7	4845.33	6281.41
CDK19	Q9BWU1	NaN	NaN	NaN	1919.22	NaN	NaN	8018.7	6839.34	6786.57	4584.09	NaN	NaN	NaN	NaN	NaN	NaN	NaN	NaN
SSBP3	Q9BWW4	7247.08	8187.76	7444.15	8926.16	9462.85	10354.9	NaN	NaN	NaN	NaN	NaN	NaN	24245.5	25241.5	13696	24319.4	27347.5	17856.9
APOL6	Q9BWW8	NaN	NaN	NaN	171844	NaN	NaN	4937.35	4887.25	3172.59	7158.17	NaN	NaN	NaN	NaN	NaN	NaN	NaN	NaN
PHF7	Q9BWX1	13197.6	NaN	NaN	NaN	NaN	NaN	NaN	NaN	NaN	NaN	NaN	NaN	9668.07	10830.3	8242.66	10372.5	17102.7	13840.6
GTPBP2	Q9BX10	17581.2	17794.9	15339	20507.3	19011.5	20409.2	13135	10521.2	10448.4	12054.8	11734.5	NaN	19911	15759.5	19704.1	19610.6	17523.7	17692.1
LSM14B	Q9BX40	85726.8	87970.6	88232.6	90516.7	84541.5	83507	25176.1	26940.8	18412.8	13788	17693.1	17601.6	NaN	NaN	NaN	NaN	NaN	NaN
RBM24;RBM38	Q9BX46;Q9H0Z9	1669.54	NaN	NaN	1796.14	1110.25	1611.05	NaN	NaN	NaN	NaN	NaN	NaN	46429.8	64467.2	67580.7	52108.8	66237.6	NaN
GGTLC1	Q9BX51	195771	210296	217905	169224	194238	193188	83215.1	111411	100874	72787.9	NaN	NaN	119438	119101	114277	123698	126899	130084
TAPBPL	Q9BX59	23375.4	NaN	20536.7	10753.7	NaN	NaN	86776	76940.7	83302.1	99545.9	103420	97601.2	8530.6	NaN	NaN	NaN	NaN	NaN
BRIP1	Q9BX63	6141.37	6961.55	9179.56	7494.57	6838.23	7812.69	NaN	5731.48	5957.6	12930.3	NaN	22849.4	NaN	NaN	4333.41	94407.5	NaN	78214.1
SORBS1	Q9BX66	20117.8	20871.2	26890.6	17866.2	22432.4	17724.7	16170.2	3561.69	NaN	NaN	3679.07	NaN	NaN	NaN	NaN	NaN	NaN	NaN
JAM3	Q9BX67	24371.1	28612	28304.1	15311.9	17802.9	15322.5	NaN	NaN	NaN	NaN	NaN	NaN	22992.4	29270.9	21048.3	18278.4	25201	25075.3
HINT2	Q9BX68	14356.7	10146.7	12572.9	11238.3	9813.62	12951.1	28050.7	30255.8	15604.2	19768.1	24208.7	18724	17526.9	15462.4	17300.9	16417.4	17593.9	17040.7
CARD6	Q9BX69	2176.56	NaN	4582.76	NaN	5176.81	1364.96	18792.4	20458.2	16377.5	15718.1	18892.1	17546.9	NaN	NaN	NaN	NaN	NaN	4056.65
BTBD2	Q9BX70	22766	19844.4	15118.8	21071.2	20126.1	19832.3	3899.64	NaN	NaN	NaN	NaN	NaN	NaN	NaN	NaN	NaN	NaN	NaN
TM2D2	Q9BX73	14100.7	16453.8	7744.91	NaN	10849.2	NaN	NaN	NaN	NaN	NaN	NaN	NaN	2656.42	NaN	3098.33	NaN	NaN	NaN
TM2D1	Q9BX74	6295.24	5014.46	NaN	5850.46	5323.57	5664	NaN	6116.46	4216.69	NaN	NaN	NaN	NaN	NaN	NaN	NaN	NaN	NaN
STRA6	Q9BX79	NaN	NaN	NaN	8629.32	4243.5	NaN	NaN	NaN	NaN	NaN	NaN	NaN	NaN	NaN	NaN	NaN	NaN	NaN
ZNF471	Q9BX82	NaN	1	NaN	NaN	NaN	NaN	NaN	NaN	NaN	NaN	NaN	NaN	10201.5	11014.3	9894.66	10527.1	10496.5	10242.5
TRPM6	Q9BX84	NaN	NaN	NaN	NaN	NaN	NaN	NaN	NaN	NaN	12505.5	11138.6	NaN	260456	279346	286517	292035	258945	246814
SGPP1	Q9BX95	19959.7	14211.4	13839.8	23243.9	22495.7	17612.8	204708	185204	139561	212625	220793	211103	29491.8	32205.1	28268.7	28036.2	22864.6	27220.3
SUCNR1	Q9BXA5	NaN	NaN	NaN	NaN	NaN	NaN	18821.6	19258.1	13203.8	12349.9	13605.5	NaN	NaN	18.9177	NaN	NaN	NaN	NaN
SALL3	Q9BXA9	6238.38	6496.71	5308.61	7077.8	4990.24	4071.21	2661.89	NaN	1836.34	NaN	NaN	NaN	NaN	NaN	NaN	NaN	NaN	NaN
LGR4	Q9BXB1	12935.9	13362.9	15171.5	13768.6	13621.8	13648.9	NaN	NaN	NaN	NaN	NaN	NaN	84765.5	88244.4	88445.7	82326.4	86094.3	89363.5
OSBPL11	Q9BXB4	58278.7	51946.8	51132.2	51126.9	50347.9	54711.1	94246.1	96209.1	91516.6	93076.8	90204.8	93102.7	96803.3	87675.3	86236.1	97727.7	87911.7	94336
OSBPL10	Q9BXB5	91840.3	94667	73793.5	110328	95298.8	84432.6	89456.2	78627.9	75617.1	102761	96666	92471	259963	274866	289158	253065	246905	276170
NPL	Q9BXD5	NaN	36221.2	1755.96	3465.64	473.096	282.834	257424	251693	260689	256065	259692	276144	NaN	NaN	3512.9	36116.7	279431	17588.3
CECR2	Q9BXF3	96709.9	101372	87384.3	106400	99309.3	80919.4	NaN	20320.9	12039.1	NaN	14161	NaN	NaN	NaN	NaN	NaN	NaN	1139.24
RAB11FIP5	Q9BXF6	7529.33	8403.38	6725.38	6434.4	5676.03	6600.84	NaN	NaN	NaN	3282.17	NaN	NaN	26450.4	22729.9	32558	27280.1	26193.7	24665.9
TBC1D10A	Q9BXI6	8365.1	11466	7153.45	11262.9	7657.78	5848.66	38159.2	34971.6	31173.4	28120.3	32253.5	27210.3	NaN	NaN	NaN	NaN	NaN	NaN
C1QTNF1	Q9BXJ1	NaN	NaN	NaN	NaN	NaN	NaN	NaN	NaN	NaN	NaN	NaN	NaN	19873.3	15247.1	20126.6	13701.3	15113.6	21594.9
TMEM120A	Q9BXJ8	20839.6	19415.1	22241.4	20311.9	22487.8	22606.7	14825.6	25892	24034.3	11145.3	32411.3	20565.5	227448	216749	227862	232404	244889	246200
NAA15	Q9BXJ9	571374	589948	596239	565540	590671	584380	236778	238267	222839	227864	223082	219820	9864.11	NaN	10614.2	NaN	8239.76	6066.56
KLF16	Q9BXK1	22078.3	15178.8	25335.1	19492.4	22265.3	18235.8	9611.45	7826.71	12150.4	NaN	13555.7	NaN	127784	117698	128631	114082	105780	138403
BCL2L13	Q9BXK5	37078.2	36105.6	35767.9	29286.5	31761.3	34795.8	102579	114970	143457	136562	117354	124641	45214.7	39012.5	40063.9	43897.4	27977.5	27864.2
CARD11	Q9BXL7	8554.99	53518.2	24677.3	42921.7	3902.45	16889.6	29272.8	35721.2	24610.7	32503.3	28500	51909.9	NaN	NaN	NaN	NaN	NaN	NaN
CDCA4	Q9BXL8	1817.51	NaN	NaN	4326.14	NaN	NaN	NaN	NaN	NaN	NaN	NaN	NaN	NaN	NaN	NaN	NaN	NaN	NaN
CLEC7A	Q9BXN2	NaN	NaN	NaN	NaN	NaN	NaN	NaN	NaN	NaN	NaN	NaN	NaN	31235	29733.6	27788.7	32856.7	30470.4	28491.2
SLC12A9	Q9BXP2	54260.8	46168.7	53561.8	46681.6	48898.7	46850.7	35429.7	30465.1	31287.2	31660.6	31516.7	30194.1	180388	108685	161130	147504	129366	108181
SRRT	Q9BXP5	388941	373525	368499	405422	419878	420587	179959	138498	152909	121829	153982	182516	61231.1	72503.6	64273.7	60753.3	81399.8	64756.4
QTRT1	Q9BXR0	119645	122104	114577	98853.2	110729	103489	84977.8	80428.8	66242.2	68610.9	70993	78017.8	NaN	NaN	NaN	NaN	NaN	NaN
ERVK-6	Q9BXR3	NaN	NaN	NaN	NaN	NaN	NaN	23119.5	NaN	6469.51	NaN	NaN	NaN	NaN	NaN	NaN	NaN	NaN	NaN
CFHR5	Q9BXR6	NaN	NaN	NaN	NaN	NaN	NaN	NaN	NaN	NaN	NaN	NaN	NaN	NaN	NaN	NaN	NaN	NaN	NaN
TMEM59	Q9BXS4	7887.49	10761.6	11112.2	11272.6	11666.2	11869.5	NaN	NaN	NaN	NaN	NaN	NaN	414794	425750	412487	452318	420385	431587
AP1M1	Q9BXS5	95412.8	93953.8	104350	92896.1	111331	95439	408323	407828	377170	399098	405818	428099	NaN	NaN	NaN	3585.64	128155	NaN
NUSAP1	Q9BXS6	78176.7	54686.4	83666.2	78728.2	77509.6	75846.3	NaN	NaN	21462	125184	145250	NaN	5994.02	12521.8	18455.8	7873.04	6490.99	7799.91
SLC26A6	Q9BXS9	13027.3	12476.5	10897.6	13491.8	11834.5	13158.6	15081.9	12391.2	10123.8	15357.3	11943.5	NaN	78018.5	106129	105339	109746	124444	84803.4
CACNG6	Q9BXT2	203381	202378	181756	238059	239463	236214	91274.1	81897.3	54847.7	98270.3	108162	99148.2	NaN	NaN	NaN	NaN	NaN	NaN
STK31	Q9BXU1	NaN	NaN	NaN	NaN	NaN	NaN	NaN	NaN	NaN	NaN	NaN	NaN	NaN	NaN	NaN	NaN	NaN	NaN
USP26	Q9BXU7	144715	80715.1	NaN	133776	NaN	168361	6234.75	NaN	NaN	NaN	NaN	NaN	NaN	11917.1	NaN	NaN	6877.08	NaN
GON7	Q9BXV9	NaN	1268.01	NaN	NaN	NaN	1354.86	10227.8	5789.7	5166.56	11340.4	8443.81	NaN	44985.2	41606.4	43045.9	46620.4	47192	43555.4
OSBPL1A	Q9BXW6	31640.8	32422.7	27784.7	33988.8	30003.8	31911.8	47231.2	45280.7	42816.4	46742	49688.4	46615.5	122014	126143	126005	114692	119231	121782
HDHD5	Q9BXW7	312704	311428	290409	309169	307049	296640	138769	140247	124890	128677	124750	127297	6079.85	4628.81	NaN	3367.91	1772.41	2138.71
FANCD2	Q9BXW9	14835.6	15016	15821	17154.8	14749.9	16702.5	5572.03	5502.93	4630.94	5722.03	5718.57	NaN	21913.1	27502.5	21871.8	25887.9	27453.9	21358.7
EMILIN2	Q9BXX0	NaN	NaN	2902.32	3936.49	7164.67	4051	20160.6	21778	21600.9	21809.7	24521.7	26565.2	19454.7	18323.5	17523.3	21069.9	13444.8	16063.7
MAK16	Q9BXY0	117363	87306.8	81538.6	98763.7	84365.9	78726.8	20462.8	23107.2	17909.9	21782.2	20477.2	35446.2	NaN	NaN	6398.65	NaN	3808.62	4424.83
SLC4A5	Q9BY07	NaN	NaN	21091.8	NaN	18917.4	NaN	NaN	NaN	NaN	NaN	NaN	NaN	13106.3	11219	14710	13146.7	4636.83	NaN
SLC46A2	Q9BY10	NaN	NaN	NaN	NaN	NaN	NaN	15779	21236.2	4458.54	NaN	NaN	NaN	NaN	NaN	NaN	NaN	NaN	NaN
PACSIN1	Q9BY11	7185.55	4851.7	5627.02	4580.12	4027.6	2640.28	NaN	NaN	NaN	NaN	NaN	NaN	NaN	NaN	1929.22	3803.22	1656.5	4268.12
SCAPER	Q9BY12	1858.35	2392.25	2463.72	1773.22	1672.23	1267.86	3862.72	4508.31	2277.47	2049.1	1528.65	NaN	282299	317852	315977	281954	308052	320120
ITPA	Q9BY32	131050	137950	119228	151656	120434	142947	242506	231972	307714	285726	289135	281928	16324.9	13113.9	24442.8	15825.9	NaN	22818.2
HDAC8	Q9BY41	10230.3	10334.5	8131.3	10482.6	8552.23	9457.37	4859.07	9801.58	NaN	11829.9	9443.88	NaN	14321.2	12726.8	15689.1	14701.3	17333.7	15288.5
RTF2	Q9BY42	26054.3	21334.8	19153.1	22306.7	20149.8	20453.6	21666.5	29225.1	20041.8	15892.4	16715.8	27436.5	208289	245444	226626	200878	205716	180683
CHMP4A	Q9BY43	47464.9	59107.5	54492.2	59302.2	51379.2	48808.6	109874	122314	210889	203310	151958	210692	127645	129008	124244	132696	126677	130223
EIF2A	Q9BY44	199740	216530	198826	192217	185458	188502	139340	139669	123019	115027	116729	132041	25997.1	39130.6	40560.1	23326.2	32224.6	36591.4
PECR	Q9BY49	24926.9	28588.8	24740.3	36439.2	29003.1	34188.9	47832.9	44254.7	35492.6	38565.7	49906.9	37450.3	38691.1	24446.8	30418.5	29811.4	42493.9	35827.8
SEC11C	Q9BY50	21377.8	22188.4	27258.8	22883.5	28118.6	24231.2	37242.6	40316.4	30917.1	31888.5	37093.3	25803.4	26732.2	28044	35299.3	34943.6	31639.7	26070.8
KDM5D	Q9BY66	103385	100422	90142.3	113126	109737	121803	40829.8	57512.7	41624.1	35975.8	30686.1	40962.3	41681.2	41746.8	32867.7	42143.2	29263.8	43860.7
CADM1	Q9BY67	23885.8	15442.7	16790.3	18965.2	19075.7	17082	18862.6	29849.3	33961.5	31365.5	30630.9	37829.8	72676.8	70721.2	73219.3	70153	67385.9	68346.2
POLDIP3	Q9BY77	188849	239798	228447	215969	209852	225457	87117	71782.7	86331.9	74565.9	69924	100841	5988.4	NaN	NaN	NaN	NaN	NaN
RNF26	Q9BY78	11052.6	8113.99	10447.8	8472.65	8686.72	7054.92	NaN	NaN	NaN	NaN	NaN	NaN	6819.85	3063	5739.25	5680.08	5369.16	2125.46
KIAA1671	Q9BY89	12803.9	11696.6	13186.9	11489.8	11760.5	11838.5	8836.39	7824.69	7942.08	4729.17	7869.22	11720.1	18649.1	15351.7	22661.9	23578.1	25462.8	27803.2
GNB1L	Q9BYB4	44042.3	42960.8	40231.4	44819.2	34460.3	49993.1	24515.1	27794	28025.9	22515.3	26147.8	17727.5	22982.3	21595.3	21310.6	23816.4	22973.4	26454.6
FUT8	Q9BYC5	21032.2	21029.6	19643.2	19643.9	19235.8	18891.7	24927.8	29138.9	22371	25168	28561.4	32442.9	32031.2	24167.5	30407.8	26968.1	22825.9	16556.3
MRPL32	Q9BYC8	54867.1	55218.6	54925.4	54905.2	56376	54373.1	56357.5	45605.7	44498.1	27342.5	32879.6	35377.4	61830.3	54206.2	61838.7	62845.3	43775.3	45894.4
MRPL20	Q9BYC9	76490.4	92687.9	86865	109815	92252.1	104582	66330.1	56430	61551.7	66453.5	57032.1	68549	90662.7	77556.5	86362.1	85738	79381.2	70463.8
MRPL13	Q9BYD1	138276	143221	141502	148927	148526	158836	98379.1	94737.6	88584.5	80477.4	89149.3	98970.8	113409	86062.1	94790.1	93273.6	98142.8	84963.5
MRPL9	Q9BYD2	186597	186984	185536	156273	164392	169725	128270	112458	114409	92922.9	107551	125060	27328.5	27494	22330	24020.3	27804	26779.6
MRPL4	Q9BYD3	47594.7	44595.8	46406.8	45561.5	44886.1	43481.6	21638.1	23035.2	29735.2	28821.8	31892.3	26972.6	105785	114024	111989	95060.4	103298	96988.9
MRPL1	Q9BYD6	157091	155687	163050	141121	148016	142517	129831	116941	100492	106785	112042	128566	NaN	NaN	NaN	NaN	NaN	NaN
PCGF6	Q9BYE7	8440.96	10047.1	10264.2	12162.8	11765.7	11106	NaN	NaN	NaN	NaN	NaN	NaN	26218.7	30914.9	25032.6	25690.4	31834.8	26824.8
NIFK	Q9BYG3	259791	250574	221887	243066	215132	219668	29339.7	39882.1	31325.6	30303.1	27772.5	36927.8	26668.3	26210.7	2791.76	20682.9	18263.9	6426.72
PARD6B	Q9BYG5	76674.8	30136.3	58307.7	45545	118217	41506.9	2071.72	8836.52	NaN	39302.6	46353.2	2903.7	NaN	NaN	NaN	NaN	NaN	NaN
GSDMC	Q9BYG8	NaN	NaN	NaN	NaN	NaN	NaN	NaN	NaN	NaN	NaN	NaN	NaN	23615.9	24317.7	24056.2	25623.2	21823.3	24291.1
FAM126A	Q9BYI3	23181	23938.4	18740.7	21713.6	20776.4	22188.5	25253.2	27159.7	19652.9	22897.3	22823.9	25740.1	NaN	NaN	NaN	NaN	NaN	NaN
TRIM34	Q9BYJ4	NaN	NaN	NaN	NaN	NaN	NaN	3217.95	NaN	NaN	NaN	NaN	NaN	20291.7	19753.6	18692.7	19312.2	19493.9	20479.1
YTHDF1	Q9BYJ9	73801.4	68803.6	74372.8	70542.4	69515.5	70397.9	19555.1	25148.5	13626	18218.8	18728.5	10321.6	13885.6	15960	13232.3	14978.9	13633.3	14188.1
HELZ2	Q9BYK8	8372.21	8433.71	7637.77	10356.2	8112.21	8014.42	NaN	11336.1	11987.8	NaN	10179.2	NaN	38842.2	40114.1	41974.7	39487.1	42052.6	30156.7
RBCK1	Q9BYM8	8836.97	8014.53	8662.59	10359.1	8804.93	10150	28371.6	26033.4	30300.5	30321.3	35706.5	25930.5	NaN	NaN	NaN	NaN	NaN	NaN
SRXN1	Q9BYN0	11993.8	2756.64	NaN	5031.91	7208.99	5708.5	NaN	NaN	NaN	NaN	NaN	NaN	114266	83320.1	92261.6	81420.7	69906	65185.4
MRPS26	Q9BYN8	197427	166343	189742	181578	173997	169152	113523	88014.4	114099	73968.8	100651	107543	52877.3	NaN	NaN	NaN	NaN	NaN
WNK3	Q9BYP7	26051	4885.37	28385.1	30793.2	30590.7	24102.6	NaN	21291.5	NaN	NaN	7711.43	NaN	NaN	NaN	NaN	NaN	NaN	NaN
STK33	Q9BYT3	138770	56566.1	316437	95023.9	113629	59497.2	112122	NaN	98634.9	NaN	90513.7	NaN	214766	232887	217370	230725	249950	241253
NLN	Q9BYT8	280695	292361	303741	274897	284067	273737	270049	273485	255674	259083	264874	258181	NaN	NaN	NaN	NaN	NaN	NaN
AGXT2	Q9BYV1	NaN	NaN	NaN	NaN	NaN	NaN	NaN	NaN	30170.5	NaN	NaN	NaN	NaN	NaN	NaN	NaN	NaN	NaN
TRIM54	Q9BYV2	34089.5	29363	23004.2	20272.5	30211.4	31251.9	NaN	NaN	NaN	NaN	NaN	NaN	16037.1	9942.65	20439.5	14449.5	9995.25	11229.6
CEP41	Q9BYV8	32220.9	26459.9	30834.7	29680.4	30919.7	31943.7	20800.3	16969.6	19575	13639.5	15138.9	21008.1	7118.96	6727.58	6045.81	5102.45	5357.73	7173.67
SETD2	Q9BYW2	20308	17259.5	21477.5	18067.7	18449.2	19871.7	6462.45	5403.87	3614.76	4363.29	4683.64	NaN	69127.1	67271.3	72228.5	68865.7	70142.9	70407.2
TBC1D2	Q9BYX2	1683.47	1842.7	NaN	3667.91	6028.48	2153.34	90870.9	90550.1	75800.8	75068.2	78007.7	71648	65188.2	69038.2	64032.7	59363.4	63130.3	62556.2
IFIH1	Q9BYX4	69262.6	112076	677.037	43780.8	125250	84290.7	23257.5	22907.9	21699.9	25666.7	24543.6	12725.4	411228	425395	390966	427239	476170	589754
POTEKP	Q9BYX7	35812.2	80880.4	28686.9	49546.6	60652.6	94239.5	254291	259077	306615	482084	401696	877038	818474	718128	786487	713085	807033	756060
LDHAL6B	Q9BYZ2	675899	727530	932791	753396	958786	912694	796056	972973	869348	696186	841035	1.01559e+06	35670.4	36727.6	37713.1	38862.6	38610.5	35958.3
PANK2	Q9BZ23	19999.3	21481.6	18338.7	20285	21331.4	21362.9	27457.8	34827.4	27794.6	29752.5	34223.6	41238.4	21317.6	22390.5	39645.3	30894.1	34509.7	38775.3
DOCK9	Q9BZ29	1742	36390.9	32312.5	40491.4	35427.9	2018.29	28013.7	37581.5	18814.2	33579.5	39270	23467.4	67514.8	64951.7	66218.1	66802.6	60021.2	57237.2
FRMD8	Q9BZ67	16705	17751.6	16217.3	17000.3	16458.4	17806.5	69338	65152.6	60793.6	64569	60465	72419.1	NaN	NaN	NaN	NaN	4152.63	NaN
PITPNM2	Q9BZ72	NaN	NaN	NaN	NaN	NaN	NaN	NaN	NaN	NaN	NaN	NaN	NaN	8304.52	7572.32	5543.62	6405.59	6765.87	9200.36
NSD3	Q9BZ95	14334.9	7829.67	12663.5	12137.7	10684.3	11286.8	26767.3	29663	18555.9	6554.31	5944.96	NaN	NaN	NaN	NaN	NaN	NaN	NaN
PCDH11X	Q9BZA7	20823.5	15909.2	21171	14263	16986.1	11366.8	NaN	NaN	NaN	NaN	NaN	NaN	NaN	NaN	NaN	NaN	NaN	NaN
ABCA2	Q9BZC7	NaN	NaN	NaN	NaN	NaN	NaN	NaN	NaN	NaN	NaN	NaN	NaN	302272	312369	310161	306050	310474	339734
SLC29A3	Q9BZD2	10866.9	10830.9	11243	9822.19	10147.4	9941.04	323342	333451	336508	344417	326829	389860	22119.1	6296.67	NaN	12230.8	NaN	NaN
NUF2	Q9BZD4	51445.4	72318.6	49018.6	52055.9	51950.7	51766.8	21574.4	23116.6	NaN	17607.1	NaN	39004.5	NaN	NaN	NaN	NaN	NaN	NaN
PRRG3	Q9BZD7	7635.46	3046.64	5751.54	13561.5	NaN	1716.71	NaN	NaN	NaN	NaN	NaN	NaN	NaN	NaN	NaN	NaN	NaN	NaN
GLIS2	Q9BZE0	1122.77	277.853	NaN	982.321	1214.5	1200.73	NaN	NaN	NaN	NaN	NaN	NaN	115029	105850	121440	121628	121513	107988
MRPL37	Q9BZE1	197969	204143	207809	180605	198500	193161	155622	149117	125811	134321	119831	119233	NaN	NaN	NaN	NaN	NaN	NaN
PUS3	Q9BZE2	9545.76	8725.9	6189.26	8939.31	9524.89	8388.41	2677.7	NaN	NaN	NaN	NaN	NaN	59635.3	64731.5	58365.7	59781.5	56177.2	58328.5
GTPBP4	Q9BZE4	457603	514161	417566	564027	469679	512111	71563	65326.8	62994.2	59573.7	58843.6	60626.3	NaN	NaN	NaN	NaN	NaN	992.011
C22orf23	Q9BZE7	NaN	NaN	NaN	NaN	NaN	NaN	NaN	NaN	NaN	NaN	NaN	NaN	26269.2	26464.9	30784.7	27826.2	24887.8	26268.3
ASPSCR1	Q9BZE9	27684	26895.4	27556	28685.8	30426.8	30978.8	27611	32629.6	26248.7	27478.7	29096.9	22018.3	177645	189240	191512	193759	183405	186424
OSBPL8	Q9BZF1	96343.8	89739.9	91302.5	94219.7	90063.9	88762.3	183592	193043	178294	170108	178572	188685	14360	NaN	NaN	NaN	NaN	NaN
OSBPL7	Q9BZF2	6683.5	NaN	NaN	5791.16	5176.63	3750.47	NaN	NaN	11615.6	32914	33216.7	NaN	NaN	NaN	NaN	NaN	NaN	NaN
OSBPL6	Q9BZF3	6224.65	4815.42	3912.11	5777.69	5901.65	5466.19	5488.45	NaN	NaN	7387.87	2925.78	NaN	28857.9	26471.3	32650.9	28984.9	24835.2	25052.8
UACA	Q9BZF9	13450.7	12498	11619.3	13165.6	13834.2	13221.4	30261.9	32027.8	23606.9	23810.2	27654.1	27472	34682.7	43842.9	39566.9	42204.5	40633.3	36158
RAB34	Q9BZG1	278340	252930	251234	234113	241304	246825	38851	38398.9	39710.9	40725.3	39689.7	35755.5	5807.26	11050.1	7113.77	7574.4	5387.78	7369.48
DPH1	Q9BZG8	29560.9	25952.5	28713	32445.2	31235.2	38094	7794.42	10396.6	6599.87	5470.82	6765.27	NaN	60782.3	61979	60269.1	62162.1	62911.4	61817.8
WDR11	Q9BZH6	26637	26077.8	23977.9	26242.3	23955.3	23874	71880.9	78627.6	66103.7	65408.6	68288.6	65374.6	27834.8	18262.3	26584	28131	22684.6	23253.3
UPF3B	Q9BZI7	103734	92114.2	101283	91049.8	104196	89463.2	31737.6	28601.6	24194.4	18967.1	24193.2	26553.7	34594.5	38753.1	33874.5	28479.5	35524.9	34159.4
CRNKL1	Q9BZJ0	99701.3	98035.3	80339.2	113778	96143.5	107157	29399.7	38859.8	30616.1	33437.4	32314.8	31411.3	18729.3	17979.5	12202.4	18996.3	19724	19798
TBL1XR1	Q9BZK7	54474.6	48864.7	45743.2	43959.5	50991.4	47795	26793.2	23285.3	20889.3	16642.2	23840.1	22396	34823.1	29026.9	17324	27251.1	25256.9	30655.8
UBL5	Q9BZL1	124943	103794	100602	109558	75004.7	102353	57073.5	38724.9	40105.8	49525.7	28836.6	36733.9	60475.8	49554.9	63205.7	58175.4	51954.7	47680.5
PPP1R12C	Q9BZL4	18856.3	17655.7	19462.9	19400.3	20597.4	20631.1	71527.2	64992.9	62296.3	53683.1	63010.5	66476.4	NaN	93989.3	NaN	10291.8	NaN	NaN
PRKD2	Q9BZL6	98064.7	108953	95016.2	106156	94037.4	89039.7	11329.3	15803.2	10086.9	NaN	20807.6	NaN	NaN	NaN	NaN	NaN	NaN	NaN
PLA2G12A	Q9BZM1	8739.48	7671.59	13707.1	3801.56	3160.12	2141.96	NaN	NaN	NaN	NaN	NaN	NaN	30820	36258.1	33442.4	33278.3	40720	35671
EDEM3	Q9BZQ6	33780.3	34219.9	32435.7	29309	34799.1	34714.5	29845.4	34412.2	32828.1	30158.2	31719	33937.9	470689	485056	495933	514443	464420	458542
NIBAN1	Q9BZQ8	19313.9	15920.2	15473.3	16013.7	15298.8	17366.6	389929	435076	388737	420386	440152	437983	NaN	NaN	NaN	NaN	NaN	NaN
BCL2L14	Q9BZR8	1367.23	NaN	704.606	NaN	NaN	NaN	NaN	NaN	NaN	NaN	NaN	NaN	NaN	NaN	NaN	NaN	NaN	NaN
TRIM8	Q9BZR9	343.156	NaN	NaN	120.952	97.4225	207.939	1.90105	NaN	805.441	NaN	NaN	NaN	80876.4	72049.6	81108.8	76899.9	67859.5	79018.8
UBXN6	Q9BZV1	18246.3	19333.3	17068	20415.6	17765.9	17725.2	92022.3	100169	93190	91000.2	88088.3	92673.9	NaN	NaN	NaN	40809.2	NaN	NaN
SLC19A3	Q9BZV2	25191.5	6494.29	11710.4	8844	10176.1	5082.59	NaN	NaN	NaN	NaN	NaN	NaN	84586.3	84858.4	89576.6	99107.7	84299.8	114782
TM6SF1	Q9BZW5	NaN	NaN	NaN	NaN	NaN	NaN	135988	173498	105003	98302.2	117996	158882	12413.7	19033.8	14400.1	15573.1	8329.32	17607.4
UCK2	Q9BZX2	114281	122923	101634	116286	121601	111193	7009.14	23708.9	12358.7	13611.7	11416	21702.9	16805.5	15632.5	16635.3	11737.4	11559.8	15056.7
SIGLEC1	Q9BZZ2	26733.9	43178.7	18165.5	28166.1	34969.7	25697.5	21434.3	29719.1	16704.3	26967.3	43669.1	28362.4	301782	264275	304715	289348	249920	235606
API5	Q9BZZ5	586892	599544	635856	580288	591291	619332	223572	222755	254637	258733	254941	314565	93614.5	100379	98285.2	90508.8	83195.5	102843
NMES1	Q9C002	38895.3	NaN	39447.4	21380	15777.5	35166.2	94359.4	94043.2	72349.9	86057.6	85798	83321.5	NaN	NaN	NaN	NaN	NaN	NaN
SPRY4	Q9C004	44805.5	37934.8	39817.8	42753.1	39777.7	36317.1	NaN	NaN	NaN	NaN	NaN	NaN	NaN	4791.84	NaN	2998.56	NaN	5010.59
DPY30	Q9C005	9167.22	9553.74	11346.3	15912.6	19148.2	19279.1	5378.06	5430.92	1771.79	4139.73	NaN	NaN	NaN	NaN	NaN	NaN	NaN	NaN
TRIM9	Q9C026	6191.07	2809.29	5821.06	8828.41	NaN	5946.17	NaN	NaN	NaN	NaN	NaN	NaN	15641	13511	13690.2	11358.4	9149.64	14384.6
TRIM5	Q9C035	8162.36	7782.98	7792.62	8150.64	7528.44	8269.38	9117.33	7265.67	7613.7	11836.9	12770.9	12502.7	60587.9	53273.1	62937.8	58420.8	55621.9	52776.9
TRIM4	Q9C037	54680	47085.2	49462.6	51151.9	50278.3	50946.6	69304.1	75858.5	58731.4	62940.9	60319.1	57405.6	NaN	7981.09	8381.11	11085.4	15979.7	8071.12
TRIM2	Q9C040	14883.6	14313.1	18829.8	12590.8	18890.3	21684.2	NaN	3969.54	5304.06	8460.29	5789.06	NaN	NaN	NaN	NaN	NaN	NaN	NaN
FAM117A	Q9C073	4414.45	3564.11	3361.61	3715.29	3545.23	3092.65	0.978734	NaN	308.094	NaN	972.673	NaN	NaN	778464	NaN	14454.3	3759.55	NaN
KRT23	Q9C075	10249	13534.5	30665.6	3592.28	1896	3287.21	NaN	NaN	15591	10449.3	8280.58	22756.9	NaN	NaN	NaN	NaN	NaN	NaN
INO80B	Q9C086	4766.45	2389.97	3744.05	4676.13	4610.88	5465.49	3741.77	4258.04	2670.72	NaN	NaN	NaN	NaN	NaN	NaN	NaN	NaN	NaN
LRRCC1	Q9C099	NaN	NaN	1	NaN	NaN	NaN	NaN	NaN	NaN	NaN	NaN	NaN	NaN	NaN	NaN	35140.3	NaN	NaN
ZFHX2	Q9C0A1	12162.1	15289.6	16026	35075.9	27500.4	34968.6	NaN	NaN	NaN	NaN	NaN	NaN	NaN	NaN	NaN	NaN	NaN	NaN
SETD5	Q9C0A6	3922.91	2285.14	3867.85	3400.11	2730.89	3762.17	NaN	NaN	NaN	NaN	NaN	NaN	11131	3764.48	8335.66	7704.45	5821.64	106.765
UNK	Q9C0B0	4454.31	5624.44	4348.13	6284.13	4636.04	2349.46	13734.7	11824	12514.3	5592.17	6794.09	10501	19546.4	24631.7	17835.9	22995.1	13952.1	16255.6
FTO	Q9C0B1	87588.5	77400.3	88746.4	76929.5	87055.7	77445.3	26344.3	25324.2	23539.5	26420.2	19423.8	23141.9	33955.6	29425.8	28031.9	34588.3	31118.4	26774.3
ZDHHC5	Q9C0B5	6175.39	7227.45	6577.77	4665.86	6394.76	5223.17	35766.6	36095.4	29390.5	30676.7	30824.3	34194.2	8100.76	8949.64	8168.58	9352.75	5912.95	6494.48
TANGO6	Q9C0B7	10212.1	8562.04	8002.88	11816.8	9991.99	10309.9	11389.4	10984.5	7805.98	6536.86	8689.68	13311.8	14480.7	11157.6	11919	14055.7	13513.5	11023.7
ZCCHC2	Q9C0B9	4508.67	3256.76	2737.99	4069.69	1951.33	4682.08	12696.3	13598.4	15171	10893.3	12753.6	12856.5	74285.5	63797	73601.9	73757.1	61741	53983.6
TNKS1BP1	Q9C0C2	151924	131499	162395	121952	133552	124910	66816.4	72426.1	73740.8	75278.9	77816.3	93142.3	NaN	NaN	NaN	NaN	NaN	NaN
SEMA4C	Q9C0C4	58824.5	57574.8	69163.5	58971.8	55505.5	66267.8	NaN	70916.2	NaN	NaN	NaN	NaN	4011.97	5042.75	NaN	5595.25	4597.65	35923.1
AMBRA1	Q9C0C7	8298.3	9186.83	8665.8	9923.4	9019.72	8940.52	2735.24	NaN	3706.54	NaN	NaN	NaN	22150.6	23118.1	24959.2	21769.1	23502.9	25141.3
UBE2O	Q9C0C9	102085	100396	103348	104403	100782	101912	24171.2	21334	20246.5	19676.7	19419.4	21804.1	1933.23	NaN	1703.44	NaN	1977.11	NaN
PHACTR1	Q9C0D0	1136.9	NaN	3353.09	2274.79	2081.8	2120.89	NaN	NaN	552.178	NaN	NaN	NaN	16308	14752.5	18658.5	17503.3	22174.7	19574.8
ZYG11B	Q9C0D3	23904.1	22532.5	23838.4	23277.2	23071	23452.3	22685.2	22451.3	15470.9	16704.9	17727.5	NaN	NaN	NaN	NaN	NaN	NaN	NaN
TANC1	Q9C0D5	3002.59	3596.98	2811.4	3373.33	3033.4	3772.43	NaN	NaN	NaN	NaN	NaN	NaN	NaN	NaN	NaN	NaN	NaN	NaN
FHDC1	Q9C0D6	2487.09	641.085	12600.2	3318.56	2784.41	3198.59	NaN	NaN	NaN	NaN	NaN	NaN	16512.4	15911.3	13732	18133.2	14637.6	15826.4
ZC3H12C	Q9C0D7	NaN	7600.13	NaN	NaN	NaN	3470.14	25106.6	20598.4	18690.6	21444.7	22009.8	NaN	22996.8	17062.7	24286.6	13340.9	20786.2	17256.9
SELENOI	Q9C0D9	108328	117285	100187	72332.4	95205.5	77754.2	32219.9	33112.3	34908.5	39509.8	30159.2	68960.3	28479.8	31611.3	25999.8	26998.1	29443.4	26720.8
XPO4	Q9C0E2	52965.3	49778.9	52662	49183.8	51699.8	50968.2	28197	32098.6	28536.5	28637.7	25147	26076.7	166832	158450	157874	167428	154415	148470
LNPK	Q9C0E8	28273.9	26992.8	24233	33145.8	29357.5	25827	134991	140095	165994	150503	137779	142201	12942.6	2436.06	8010.12	8051.62	7077.28	10807
CEP44	Q9C0F1	37565.2	37208.6	33262.8	31958.7	40499.6	24492.5	33819.2	39064	27586.4	15630.8	12390.5	10762.9	NaN	NaN	NaN	NaN	NaN	2578.13
ZNF407	Q9C0G0	2286.31	3000.54	15731.6	2259.69	788.456	1103.39	NaN	NaN	1928.2	NaN	NaN	NaN	57975.9	NaN	NaN	NaN	14244.1	NaN
DNAH6	Q9C0G6	NaN	13295.4	NaN	NaN	NaN	NaN	404441	724481	21771.5	NaN	NaN	NaN	59245.7	56050.7	54936	48828.4	52591.7	47565.7
TTYH3	Q9C0H2	62788.2	50590.7	48040.9	46636.8	43988.5	50811.1	54348.6	50232.2	58090.9	54612.3	43069.1	50373.7	NaN	NaN	NaN	NaN	NaN	NaN
ARHGAP39	Q9C0H5	5055.78	2972.32	3252.53	3671.57	3435.13	3780.1	NaN	NaN	NaN	NaN	NaN	NaN	14680.1	NaN	NaN	NaN	NaN	NaN
KLHL4	Q9C0H6	9550.72	7648.76	10567.6	7656.76	10308.2	8022.64	NaN	NaN	NaN	NaN	NaN	NaN	29819.4	34177.8	29524.7	34173.6	32905.7	33090.6
MTMR12	Q9C0I1	26036.4	24856.7	27188.2	26310.4	26975.5	26451.3	35304.8	30834.5	31821.9	28079.8	33763.2	37521.2	NaN	NaN	NaN	NaN	NaN	NaN
CCSER1	Q9C0I3	NaN	NaN	NaN	NaN	447.989	NaN	NaN	NaN	NaN	NaN	NaN	NaN	42579	47191.4	46798.4	44624	45643.3	38943.2
WDR33	Q9C0J8	107791	101234	104771	94545.5	102916	97013.2	49856.8	50627.7	41603.9	45245.3	48266.1	48957.2	6753.65	2115	6381.58	2434.85	NaN	NaN
BHLHE41	Q9C0J9	NaN	NaN	NaN	NaN	NaN	NaN	504.077	1642.3	NaN	2680.44	NaN	NaN	19303.1	15655.8	NaN	NaN	18678.2	7893.53
SLC39A8	Q9C0K1	6015.44	5866	7481.5	5848.38	6681.64	5839.3	NaN	5192.35	NaN	12764.3	11129	15277.2	130071	169126	NaN	162945	211875	110389
STRADB	Q9C0K7	168489	NaN	NaN	218396	217245	169091	186611	245494	230515	211870	235015	100876	18220.2	14757.5	20483.1	16825.4	21764.6	16812.2
WDR12	Q9GZL7	206846	170552	182806	155592	158043	150130	22715.8	24904.4	19788.5	24434.4	23139.6	28522.9	65287.4	65883.4	59086.6	70892.5	52757.2	55712
YIPF3	Q9GZM5	38664.7	36345.5	43373.1	30587.2	35503.6	45540.3	58079.1	57369	65961	69167.9	58082.7	72930.8	NaN	NaN	NaN	NaN	NaN	NaN
TINAGL1	Q9GZM7	NaN	1483.02	NaN	1142.11	695.901	339.104	NaN	NaN	NaN	NaN	NaN	NaN	NaN	NaN	17993	NaN	NaN	NaN
ACTR6	Q9GZN1	16842.2	17425	16146.4	16162.1	17758.5	15245	NaN	NaN	NaN	NaN	NaN	NaN	NaN	NaN	NaN	NaN	NaN	NaN
TGIF2	Q9GZN2	6131.17	17894.3	13701.3	12411.1	13985.1	6758.4	NaN	NaN	NaN	NaN	NaN	NaN	45048.8	49604.3	34255.6	46417.8	41412.5	41060.4
ROGDI	Q9GZN7	10337.1	14608.3	8215.31	12073.6	11627.2	10493.6	49051.1	51093	52347.1	53198.8	52710.1	51282.5	115223	118928	126305	118062	142315	148210
C20orf27	Q9GZN8	174850	182271	161212	170713	192736	175386	135311	142301	157843	134992	110064	142359	145115	153718	142360	150475	171016	158806
PITHD1	Q9GZP4	71708.4	69261.8	74169.2	65098.7	68903.5	66070.9	202867	192678	189381	150946	160447	223237	NaN	NaN	NaN	NaN	NaN	NaN
IMUP	Q9GZP8	6322.3	3115.41	6958.32	2663.79	2626.07	3122.55	NaN	NaN	NaN	NaN	NaN	NaN	90423.8	91028.4	99660.2	88720.1	111398	107711
DERL2	Q9GZP9	87577.3	76173.6	77347.6	58101.2	59459	80276	109095	123055	72059.5	102819	86062.6	92132.9	60986	64131.5	66593.8	55322.7	75728	62746
COMMD5	Q9GZQ3	6578.95	7099.42	142.45	3606.12	4812.36	7305.86	64858.5	65738.9	55050.9	67705.2	55570.1	58365.1	3676.56	NaN	NaN	NaN	NaN	NaN
SENP6	Q9GZR1	7679.93	6121.51	5333.85	6108.32	6702.62	7659.8	NaN	3465.44	NaN	NaN	NaN	NaN	3252.77	3059.16	2587.97	2758.98	3277.08	4477.71
REXO4	Q9GZR2	20267.3	20261.1	18048.6	23423.3	20474.4	20546.2	6571.31	5870.68	5640.72	3958.88	3744.65	NaN	NaN	NaN	NaN	NaN	NaN	NaN
ELOVL4	Q9GZR5	22850.7	14590.9	12731.1	13957.1	10371.8	5970.8	NaN	NaN	NaN	NaN	NaN	NaN	34061.9	39346.7	32934.2	34266.8	35634.2	30561.5
DDX24	Q9GZR7	159513	161520	156244	176090	161813	170330	31961	31588.4	29790.7	34949.2	37481.2	36012.2	5791.82	13389.7	13699.5	6802.66	5478.67	NaN
POLR1E	Q9GZS1	98478.1	90375.7	89549.9	94772.1	82092.4	93486.7	11463.2	10309.4	10068.4	14653.8	8176.09	NaN	116356	134614	129780	113963	140681	139419
WDR61	Q9GZS3	172468	168383	169222	177271	187434	171971	139312	160919	122646	125883	129340	136136	140368	112410	162608	155347	122082	76004.9
SLIRP	Q9GZT3	327937	287512	284036	319011	280697	290855	145366	127717	202691	143407	131714	183059	59704.9	63945.6	62233.3	63203.2	64634	68151.4
SRR	Q9GZT4	4901.93	5386.22	4151.57	6802.44	6940.47	6544.74	61507.2	63969.8	58711.3	62261.9	58635.6	79113.5	NaN	NaN	NaN	NaN	6692.5	1734.4
CCDC90B	Q9GZT6	NaN	1908.4	3232.23	4055.42	2288.27	NaN	12174.2	15634.8	8036.3	NaN	NaN	NaN	51345.9	51959.7	47065.5	58047.5	59600.6	56106.1
NIF3L1	Q9GZT8	63426.3	76976.8	80614.7	69509.6	78609.5	75455.3	55283.4	52602.6	56556.7	57866.5	55284.6	56840.4	30366.3	26218	23416.8	31434.3	25384.3	28176.5
EGLN1	Q9GZT9	15921.5	11397.5	11965.8	15585.2	14758.8	19293.8	31337.1	35833.5	24919.1	25538.9	30540.8	37024	NaN	NaN	NaN	NaN	NaN	NaN
C6orf62	Q9GZU0	NaN	NaN	NaN	NaN	6327.32	5414.67	NaN	NaN	NaN	NaN	NaN	NaN	11656.3	12117.7	13429.6	13761.3	10723.6	10614.5
MCOLN1	Q9GZU1	7503.58	3775.17	4811.6	4117.5	6276.23	6155.65	15475.3	18841.2	14160.8	16161.5	15186.3	23741.1	3365.18	2806.06	2338.86	1911.14	2955.7	1943.14
TMEM39B	Q9GZU3	5140.48	4223.76	4996.67	3555.82	4669.87	4922.26	4657.57	1910.32	2824.47	3350.67	3400.56	NaN	37182.7	36677.9	39250.2	36486	39770.2	40643.4
CTDSP1	Q9GZU7	12907.7	13366.6	9745.96	10955.8	13213	9560.41	21381.2	20412.4	21381	33123.7	32316.8	38822.7	84776.5	97243.3	121934	90955.8	83129.7	81308.8
PSME3IP1	Q9GZU8	140326	109911	121256	109929	97121.6	98961	50576.3	52088.8	87369.1	127642	78783.8	172964	10852.3	11766.4	12043.1	10683.3	10249.5	12554.7
EIF5A2	Q9GZV4	7617.15	NaN	6657.77	NaN	1865.85	6675.09	5736.12	9476.15	7804.62	6916.72	7072.22	NaN	10148.3	NaN	NaN	13207	NaN	84423.2
PRDM14	Q9GZV8	26314.5	13239.5	21303.4	25564	24377.9	27781.6	103375	9510.76	NaN	NaN	NaN	NaN	NaN	NaN	NaN	NaN	NaN	NaN
CHST6	Q9GZX3	19081.7	18585.1	20807.8	23408.7	16693.5	25810.2	NaN	NaN	NaN	NaN	NaN	NaN	168895	NaN	125228	NaN	NaN	NaN
TWSG1	Q9GZX9	26053.2	20939.5	18121.7	24422.2	20422.4	28671.1	34608.8	52021.6	35324.9	99717.6	119824	NaN	NaN	NaN	NaN	NaN	NaN	NaN
NXF2	Q9GZY0	8794.76	NaN	5597.2	5346.24	NaN	NaN	NaN	NaN	2377.08	NaN	NaN	NaN	17031.4	12698.7	16334.5	9733.07	10327.3	7543.18
COA1	Q9GZY4	28923.3	24641.5	27202.9	21164.7	22805.6	25791.5	11927.1	15347.3	15173.3	10256.3	9977.92	NaN	11283.2	9794.42	11260.8	13099.6	9785.63	11583.7
LAT2	Q9GZY6	11274.2	NaN	NaN	NaN	NaN	NaN	9724.09	12865.7	14815.8	10478.4	4652.31	NaN	21410.7	17608.1	24348.5	22963.2	21631.1	20679.6
MFF	Q9GZY8	19082	16571	25621.7	20129.3	19522.6	20115.3	29153.3	27770.2	27131.6	17524.9	20882.4	20959.6	NaN	13831.7	14287.2	13656.3	15459.6	13706.9
HOXD1	Q9GZZ0	2851.52	1941.57	2111.67	1997.82	2971.33	NaN	NaN	NaN	NaN	NaN	NaN	27520.6	64518.1	68744.9	66124.1	64670	62511.5	61440.3
NAA50	Q9GZZ1	167990	183220	179310	185065	175367	190717	65694.7	77345.7	68424.7	65633.2	67082.2	61848.3	62760.3	55364.6	65152.6	63095.7	72042.6	64652.6
UBA5	Q9GZZ9	57538.1	66017.5	57421.3	52890.6	51531.6	53097.1	66498	68562.3	68736.5	74280.2	69036.9	84424.5	29732.4	25356.9	27992.3	20344.3	29485.5	37987
MKRN2	Q9H000	37928.9	36174.2	27632.2	46365.5	37446.5	34469.2	36471.2	31366.1	33847.2	32467.6	29906.1	42293	180582	193559	180087	165978	196100	163406
LHPP	Q9H008	67506.2	67968.7	79731.3	68419.2	69087.4	69228.7	197219	173319	189775	196169	191636	200993	NaN	NaN	NaN	NaN	NaN	NaN
ADAM19	Q9H013	4025.93	962.332	4244.02	4222.81	2678.1	3410.94	NaN	NaN	2340.86	NaN	NaN	NaN	NaN	NaN	4426.94	NaN	5343.44	4655.6
SLC22A4	Q9H015	NaN	NaN	NaN	NaN	NaN	NaN	6027.67	3491.16	2549.43	NaN	3602.97	NaN	58098.5	59586.8	62008.8	58031.4	54410.5	56548.8
MTFR1L	Q9H019	22466.6	21955.5	15531.7	22990.6	17176.5	22309.9	44441.1	46904.8	59490.8	64801	61666	58685.6	182635	221094	214631	204394	157822	171772
TMEM126A	Q9H061	105771	91503.4	97340.3	98873	103070	99361.1	129587	136861	159135	173667	164693	140425	NaN	NaN	NaN	NaN	3665.91	NaN
MAF1	Q9H063	7810.15	9376.61	11985	6350.43	4747.73	7488.62	NaN	5086.31	2997.36	NaN	6660.02	NaN	122104	121582	131387	113964	98965.4	103355
PAIP1	Q9H074	152424	137128	146545	139349	140555	138358	108767	96231.1	113136	102012	87292.3	102671	157622	158689	158098	159312	168568	153228
CLPB	Q9H078	43614.4	48662.4	45852.4	49483.7	50237.8	49848.1	172744	178080	179037	174428	174974	170798	NaN	NaN	NaN	NaN	NaN	NaN
KATNBL1	Q9H079	3835.78	4523.73	3247.58	4884.97	3979.45	4255.42	NaN	NaN	1492.45	NaN	NaN	NaN	40615.6	60221.4	54025	63706.1	52925	45251.8
RAB33B	Q9H082	64845.9	66354.5	61263.7	65170.3	58586.1	62587	63418.8	55137.1	41834.9	44560.7	45822.5	63082.9	26204.6	25116.9	24552.9	23109.5	28969.8	29332.4
LSG1	Q9H089	120903	118951	109738	125741	113238	119040	25563.1	25791.5	22252	27476.8	26101.6	22453.8	6669.35	6961.78	6245.75	7042.3	5004.52	7191.05
ZMYND15	Q9H091	NaN	NaN	NaN	NaN	NaN	NaN	5037.66	NaN	6879.86	2803.27	3684.17	NaN	NaN	NaN	NaN	NaN	NaN	NaN
NUAK2	Q9H093	NaN	NaN	NaN	2188.72	2547.97	264.72	NaN	NaN	NaN	NaN	NaN	NaN	49825.9	50611.6	50381.9	47337.7	44839.1	32805.2
FAM107B	Q9H098	12603	8171.43	11010.1	10027	9825.83	8965.48	27363.5	26347.9	33452.8	38759.5	31020.5	56470.9	56277.1	57128.9	55182.2	61872.4	61660	58135.3
NAT10	Q9H0A0	341638	361395	304621	383461	337608	348882	62072.8	64463.5	53891.5	58520.6	59572.3	61833.4	117995	128638	124097	124226	129932	144058
COMMD4	Q9H0A8	22939.3	26884.1	25397.6	22192	26166.4	24230.9	113538	148548	134990	136947	122773	134951	147610	155931	157527	154633	127357	125987
KLC2	Q9H0B6	187922	182264	213984	167468	157956	155154	104634	122644	140893	140658	130934	137182	20416.6	4178.34	17974.5	16144.5	10405.1	11894.6
BTBD1	Q9H0C5	9529.91	4282.56	11553.6	9123.4	11225.2	8172.82	9587.46	18948.4	14368.9	12015.4	20121.6	NaN	47725.4	54826.5	51756.1	35710.7	55936.3	45023.2
ILKAP	Q9H0C8	100060	109942	116205	123311	114515	125229	61199.7	53570.5	51895.8	51902.5	60043.4	55085.3	127810	133636	140913	136041	143713	127055
XRN2	Q9H0D6	271842	282788	288449	288763	285750	289071	148555	155319	140766	139895	137498	170567	454535	488857	474824	479708	458216	438052
TOLLIP	Q9H0E2	48611.3	48284.3	49485.9	50949.9	44504.9	52121	474584	497996	446216	465618	490502	483522	16075.2	NaN	NaN	NaN	NaN	NaN
SAP130	Q9H0E3	48576.2	43737.2	44240.8	44995	47604.3	40016.1	8681.03	NaN	10959.6	24693.5	10004.4	NaN	NaN	NaN	NaN	NaN	NaN	NaN
USP44	Q9H0E7	14912.5	19503	18947.9	23796.6	23892.6	20876.2	NaN	NaN	NaN	37854.2	NaN	NaN	4442.03	NaN	5343.52	12335.1	NaN	14056.3
BRD8	Q9H0E9	12648.5	10687.3	11492.8	13568.4	13007.8	12989.9	4921.6	4299.32	7396.19	6213.67	2655.59	21879.1	9175.48	12026.1	7455.26	8951.04	6858.79	12548
SHARPIN	Q9H0F6	6109.12	7517.03	2569.1	9608.4	5927.55	7555.06	13751.7	15924.6	11238.5	NaN	7664.99	NaN	NaN	NaN	NaN	NaN	NaN	NaN
ARL6	Q9H0F7	3298.29	3300.54	2553.91	NaN	3421.41	1892.65	2518.16	NaN	3587.39	NaN	1554.32	NaN	7169.81	NaN	NaN	4857.82	5622.26	NaN
NSRP1	Q9H0G5	17836.8	17695.3	20735.4	21501.9	17018.4	16626.7	16691.8	14246.7	11554.9	5968.33	NaN	NaN	5647.04	4818.29	4255.18	7268.48	6196.48	4988.54
INTS2	Q9H0H0	15042.8	17236.3	15512.9	17295.4	15615.9	16958.6	5744.41	7756.07	4020.14	5352.06	3343.16	1187.66	NaN	NaN	NaN	NaN	NaN	NaN
KLHL25	Q9H0H3	32495.4	44532.8	32714.5	46172.1	40601.1	43033.4	NaN	NaN	NaN	NaN	NaN	NaN	24673.2	36741.5	NaN	NaN	NaN	NaN
RACGAP1	Q9H0H5	38790.7	30732.6	33691.5	37547.1	33993.9	37491.3	21402.2	6585.41	20518.5	30288.2	14088	34912.5	NaN	NaN	NaN	NaN	NaN	NaN
ENKD1	Q9H0I2	1494.44	3700.52	NaN	1825.89	1221.76	1023.55	NaN	NaN	NaN	NaN	NaN	NaN	91787.2	94317.9	86375.3	98334.6	102274	93987.1
PARP12	Q9H0J9	8162.06	8675.19	7632.36	9016.55	7537.45	7457.45	81930.7	87712.1	77015.1	61424.3	66689.1	65752.4	NaN	40264.5	43040.2	NaN	NaN	NaN
SIK2	Q9H0K1	31676.2	26051.9	19739.1	25361.3	20785.9	21152.5	52129.4	39295.7	29942.1	NaN	16383	43877.7	10219.9	NaN	NaN	NaN	NaN	NaN
PUS7L	Q9H0K6	10805.7	10720	9874.4	8223.52	7177.83	7393.7	16782.6	NaN	NaN	NaN	NaN	NaN	NaN	21458.5	NaN	13913	NaN	NaN
CSTF2T	Q9H0L4	27435.5	19447.6	23252.6	37871.7	27962.3	34879.7	18459.3	14675.9	NaN	NaN	NaN	NaN	23525.7	25365.9	24944.4	32090.7	25645.9	23248.1
WWP1	Q9H0M0	20607.4	18611.4	17005.7	19671.5	17384.2	22152.8	30234	28760.4	27532.6	26002.8	27330.7	34340.9	61476.2	93287.4	83472	84905.9	60937.4	72713.5
PCBD2	Q9H0N5	17582.7	16862.2	20324.9	17541.7	17011.3	19177.3	52104.1	61714.4	86462.4	76556.3	70512.1	86739.6	39857	33903.2	39357.1	32504.8	31302.2	32797.2
NT5C3A	Q9H0P0	32294.8	31117.6	37154.3	29597.7	31557	32498.5	28598.2	26556.8	26747.3	24541.9	27774.2	30559.7	329688	358023	348383	351024	323781	362786
CYRIA	Q9H0Q0	49858.5	52079.2	42725	51519.7	43850.9	57183.5	289069	285788	317522	321956	311238	350173	30403.4	37878.1	45210.3	36092	41312.8	40719.1
AP5M1	Q9H0R1	10023.2	11160.7	11386	12281.1	11400.5	11764.2	48304.4	51342.1	42042.1	40683.8	39880.2	39549.1	NaN	7695.88	NaN	NaN	15413.7	NaN
TMEM222	Q9H0R3	4418.41	3283.52	12507.7	4150.1	NaN	4204.84	12448.4	8936.59	7063.95	7451.97	9712.51	NaN	77975.7	89852.6	84479.2	84671.7	74453.6	80720.2
HDHD2	Q9H0R4	38135.7	43757.8	50081.3	44618.1	47764.8	47340	78783.4	88134.6	83321.6	72811	69994.5	95590.4	21262.6	22145	22402.3	19112.5	21589	21430.2
GBP3	Q9H0R5	NaN	1533.94	172.43	NaN	137888	18804.2	683.479	1182.3	1711.11	1411.13	1053.11	NaN	50098.3	49489.2	51839.4	46681.1	52845.4	49503
QRSL1	Q9H0R6	63229.6	63306.8	58563.1	62866.3	63958.2	58495.6	46127.4	51214.9	46121.4	52214.5	53920.3	49524.5	85605.2	111922	96729.9	91209.9	93796.2	93226.3
GABARAPL1	Q9H0R8	19915.9	37694.3	24192.4	26183.4	19161.1	18509	138694	103858	197920	153857	185826	174069	30872.4	32705.2	30491.1	29186.9	33589.7	32454.7
DDX47	Q9H0S4	241594	255280	214071	280128	248751	274982	31281.1	37849	32005.7	32889.7	29864.3	30240	351686	NaN	884793	NaN	NaN	NaN
RAB17	Q9H0T7	993033	102181	221147	94682.8	523059	63744.5	NaN	NaN	NaN	3.02568e+06	2994815	3.07797e+06	64033.6	78793.7	70301	63514.5	76017.2	77873
MAGT1	Q9H0U3	77438.8	74076.8	76302.7	69947.7	76726.1	70054.1	72163.9	67250.9	70923.9	87048.5	79913.1	73197.9	3.82395e+06	4.50692e+06	3490508	3.88173e+06	3.14534e+06	3851446
RAB1B	Q9H0U4	2.15819e+06	2.68722e+06	1.96187e+06	1855304	1.56134e+06	1.72088e+06	3819146	4255277	3.97007e+06	4.83008e+06	4.80487e+06	4.47298e+06	78301.8	95288.9	93394.5	65926.2	69279.1	71363.4
MRPL18	Q9H0U6	151180	134335	136192	153201	141030	158408	101924	101150	89187.8	72436.6	90633.8	64766.5	11597.8	NaN	7753.79	26000.9	18981.8	7500.26
TSPYL1	Q9H0U9	28500.8	34761	31871.5	30394.4	31743	31516.2	13110.1	9923.95	8556.14	5148.12	5109.54	28624.1	NaN	2644	4486.59	5263.5	3408.58	2062.45
TMEM168	Q9H0V1	4326.64	3354.71	23761.6	3554.97	17572.3	3861.51	6828.62	7685.24	5608.83	1884.31	3566.5	NaN	73876.1	88109	83410.7	100212	89757.5	85577.1
LMAN2L	Q9H0V9	216369	206742	234862	219926	224222	216354	100968	110458	92090	84533.7	99184.3	93436.1	NaN	NaN	NaN	NaN	NaN	NaN
CCDC8	Q9H0W5	3348.79	1425.2	2338.41	3455.72	1828.78	3843.24	2103.47	NaN	905.605	NaN	NaN	NaN	43587.3	39359	41580.4	40474.7	45475.4	35390.6
SMG9	Q9H0W8	32108.8	30846.2	29521.9	31853.1	31771.3	30766	45779.2	48342.6	43905	40742.2	41829	47234.9	193750	154285	214555	188200	144333	130687
C11orf54	Q9H0W9	54914.8	45385.4	56115.9	49408.3	45840.2	46568.1	149324	166872	188664	154764	162300	191294	7371.61	12747.1	11023.9	14679.8	18965.1	16138.2
FAM234A	Q9H0X4	46455.1	35436.4	44391.4	42648.5	35599	39949.3	13975.4	16714.4	19610.6	13264	16432.3	NaN	NaN	NaN	NaN	NaN	NaN	NaN
ATG10	Q9H0Y0	2736.47	2901.86	NaN	6362.16	4074.7	NaN	NaN	NaN	NaN	NaN	NaN	NaN	13581.8	14417	13552.1	18733.4	19856.6	14459.8
NAPB	Q9H115	5183.65	3970.96	4893.56	4232.11	4971.07	NaN	15213.6	35448.6	17100.3	13784.5	17867.4	14783.2	3084.29	1234.43	667.412	24599.8	NaN	1493
GZF1	Q9H116	1885.92	1238.2	2172.25	1080.46	1532.34	1694.63	NaN	NaN	NaN	NaN	NaN	NaN	NaN	NaN	7807.2	5207.66	7498.3	6436.89
DNTTIP1	Q9H147	22216.5	22235.7	24382.6	23070.2	24009.4	24573	9470.1	8592.17	9384.69	NaN	NaN	NaN	NaN	NaN	NaN	NaN	NaN	NaN
ING2	Q9H160	9717.28	14578.9	11802.4	12434	12090	11427	NaN	NaN	3518.13	NaN	NaN	NaN	NaN	NaN	NaN	NaN	NaN	NaN
BCL11A	Q9H165	1623.95	NaN	NaN	348.213	487.605	1620.24	NaN	NaN	NaN	NaN	NaN	NaN	NaN	NaN	NaN	NaN	NaN	NaN
ZBP1	Q9H171	NaN	NaN	26454.5	NaN	NaN	81527.1	NaN	NaN	NaN	NaN	NaN	NaN	52298.7	47730.8	50876.8	58705.9	51954.1	50616.7
SIL1	Q9H173	20674.6	19621.4	21577.9	19291.8	22641	19237.5	66077.2	76776.8	72090.1	69520.3	67511.9	58406.4	NaN	15490.3	NaN	NaN	NaN	NaN
CSRNP2	Q9H175	NaN	NaN	2391.34	NaN	NaN	NaN	NaN	NaN	NaN	NaN	NaN	NaN	26202.4	NaN	4551.98	NaN	5876.34	7867.81
METTL9	Q9H1A3	33128	37977.3	29097.3	33880.8	32980.7	29859	18556.8	14064.3	12274.4	7352	NaN	NaN	21649.1	22725.3	20901.9	22121.6	24147.8	22429.6
ANAPC1	Q9H1A4	78455.8	78306.1	74622.9	80193.7	74033.1	74262.5	23008	25991.8	21530.4	25914.5	21621.2	26729.3	NaN	NaN	NaN	NaN	NaN	NaN
XYLT2	Q9H1B5	32916.4	27541.2	30277	29203.1	29530.1	29336	6282.34	NaN	4802.32	NaN	NaN	NaN	19695.6	21385.2	20998.3	25150.2	16344.4	24081.2
IRF2BPL	Q9H1B7	91456.9	86824.4	80249.5	80386.4	79100.4	83644.7	13700.8	16441.9	23246.3	21196	16932	26229.1	2941.24	NaN	NaN	NaN	NaN	NaN
LPAR5	Q9H1C0	NaN	NaN	NaN	NaN	NaN	NaN	NaN	NaN	NaN	NaN	5040.41	NaN	74959	83184.5	87362.7	85430.1	89084.4	81541
UNC93B1	Q9H1C4	6983.12	5340.81	4086.2	5405.56	5255.36	5333.46	61686.7	68686.3	68987.5	70816.8	65265.5	80943.3	39676.1	41762	NaN	41343.7	56320.2	62053.8
CYSTM1	Q9H1C7	15900.1	16575	NaN	NaN	9852.38	16313.8	38500.2	32779.1	34116.6	37220.9	35390.2	39600.2	12734	17000.9	13038.1	18602.3	16870.4	9753.78
POLR3F	Q9H1D9	49350.5	43040.1	51100	38042.4	41228	33489.6	12571.8	8822.78	13552.6	15502.3	10347.7	NaN	21674.6	25744.4	26115	29368.1	29048.4	32992.7
NUCKS1	Q9H1E3	47044.2	55769	43676	46044.8	44866.4	44096.8	59463.4	56885.9	34645.6	32206.2	42231.7	150237	110634	114231	110353	90203.4	92625.4	101875
TMX4	Q9H1E5	53507.5	44116.4	48844.8	48064.4	43855.9	56503.9	89464.5	92639.1	115127	116372	100631	121383	29052.7	26884.2	23237.1	29649.5	30260.8	28745.9
KIF13A	Q9H1H9	12628.8	12438	9113.44	14916.2	12150	12396.8	24862	19234.8	22938.2	22555.6	23084	15249.6	55308.9	41889.1	52648.5	48612.5	39188.5	37732.9
ASCC2	Q9H1I8	56286.9	56685.1	57618.2	60112.9	58390.7	54788.3	50071.9	47501.2	43504	34054.6	41834.4	49008.9	18208	NaN	NaN	NaN	NaN	NaN
UPF3A	Q9H1J1	6547.06	1703.24	2686.41	4353.46	4740.38	4521.31	NaN	NaN	NaN	NaN	NaN	NaN	27965.8	26700.5	22626.9	23577.1	23280.2	22631.9
RBSN	Q9H1K0	13264.2	12642.2	12218.2	11714.4	13783.9	11481	25925.3	20433.8	26800.9	27735.7	29882.5	28913.2	40864	49579.4	53280	51243.8	50550.5	56392.7
ISCU	Q9H1K1	33103.7	29151.7	32749	25556.7	23048.7	27956.9	34101.3	43558.1	51478.3	63057.8	50109.3	60726.9	NaN	NaN	NaN	NaN	NaN	NaN
TLNRD1	Q9H1K6	NaN	NaN	NaN	NaN	NaN	NaN	NaN	NaN	NaN	NaN	NaN	NaN	25385.8	25024.7	22107.4	21413.1	21059.8	23574.6
SLC35B3	Q9H1N7	8976.29	6244.78	7362.77	8040.14	5623.52	8048.97	27969.6	27332.6	22772.1	22420.4	19226.2	19123.4	24747	24620.3	24260.5	20992.7	26504.5	26207.5
OSBPL2	Q9H1P3	28223.1	28147.8	27459.5	31734.6	28686.2	26396.6	29996.2	27045.1	32086.1	31264.6	32409.9	NaN	483098	474663	485689	559718	569593	558842
DUSP15	Q9H1R2	97702.9	74270.9	96428.4	61916	99187.6	83821.2	511407	412737	543897	749447	639294	562518	3195.7	3118.48	NaN	NaN	4959.47	NaN
MYLK2	Q9H1R3	NaN	NaN	NaN	NaN	NaN	NaN	6087.22	NaN	NaN	1877.93	NaN	NaN	27625	24337.7	20034.5	24826.6	25887.3	23018.6
SLC25A51	Q9H1U9	2281.6	3019.72	NaN	4056.43	3338.39	3574.6	26729.3	29661.2	29582.9	34826.1	26682.7	NaN	NaN	NaN	NaN	NaN	NaN	NaN
SLC6A17	Q9H1V8	NaN	NaN	NaN	2263.37	NaN	NaN	NaN	NaN	NaN	5284.26	5871.15	NaN	22059.1	26235.2	15832.2	29808.2	19469.1	30335.4
DNAJC25	Q9H1X3	11340.7	12309.7	9349.68	6147.89	7660.14	9065.36	17676.2	18112.2	23577.1	22226.6	25947.2	17419.6	37243.3	46189.7	49243.4	46919.7	42879	43852.9
ATG5	Q9H1Y0	40969.8	41860.3	42951.6	43087.4	44284.6	48310.5	40590.7	52113.4	56238.3	39154.7	48681.4	56817.1	60456.9	56528.2	64882.4	71293.1	63701.1	59776.1
WDR13	Q9H1Z4	17470.6	19934.1	17230.3	22890.9	22839.9	19255.8	73919.8	74795.6	58925	64059.5	61011.7	74843.1	20447.3	20199.9	22064.5	20551.6	18390.9	19593
EPN3	Q9H201	19740	12410.8	14991.3	14870	11158.2	14854.4	15677.2	18988.7	22499.6	19147.6	18218.3	19217.1	NaN	NaN	NaN	NaN	NaN	NaN
CDT1	Q9H211	7952.91	3204.65	4669.2	6344.65	6117.08	6941.03	NaN	NaN	NaN	NaN	NaN	NaN	915092	852741	952193	891410	810726	775738
EHD4	Q9H223	282045	286021	273668	307673	299402	284561	1.0038e+06	978419	917740	873872	914431	943229	NaN	NaN	NaN	NaN	NaN	NaN
P2RY12	Q9H244	10209.4	13814.2	12408.8	14883.8	NaN	NaN	3860.26	5718.11	NaN	NaN	NaN	NaN	NaN	NaN	NaN	NaN	NaN	NaN
CDH23	Q9H251	NaN	NaN	NaN	NaN	6639.01	NaN	NaN	NaN	NaN	NaN	NaN	NaN	254.144	NaN	4372.46	NaN	9526.48	NaN
SPTBN4	Q9H254	NaN	NaN	NaN	18905.7	NaN	NaN	12065.4	NaN	NaN	4529.37	3.87533	NaN	80104	72936.6	88722.2	80168.5	73591.8	68630.1
CARD9	Q9H257	NaN	62649.3	48186.9	57756.2	36234.4	NaN	81510.7	86618.9	81034.5	69352.8	66605.7	76227.1	64091.3	70354.1	59870	68213	63423.4	59873.6
VPS33B	Q9H267	48985.1	49015.4	46937.7	53954.7	51398.8	48698.4	77619.9	74685.8	71744	69788.4	72176.7	74209	175365	167441	167284	181726	181799	180366
VPS16	Q9H269	37033.3	37503.2	38436.8	40815.2	36233.6	37099.9	199088	185875	170926	173871	183394	191212	195510	203834	198721	204390	209332	203686
VPS11	Q9H270	41588.6	41275.9	39481.7	47341.7	42370.9	45079.3	207952	206406	227503	223621	218773	218695	16836.6	16025	20672.6	21967.5	20746.9	16130.1
DCSTAMP	Q9H295	NaN	NaN	NaN	NaN	NaN	NaN	8478.7	8001.23	13441.6	22362.2	19979.2	8771.66	707747	792173	881304	925992	879966	873890
SH3BGRL3	Q9H299	21236.1	18216.3	24336.5	18902.5	16909	22990	597251	626614	954116	914034	885759	1.06272e+06	21720.2	19459.6	23389.9	17123.7	15734.5	22876.8
CXCL16	Q9H2A7	NaN	NaN	NaN	NaN	NaN	NaN	7257.94	8789.51	11523.2	16577.2	12494	15799.8	68267.3	44126.8	53443.2	NaN	40835.7	NaN
SYT4	Q9H2B2	94469.8	81947.6	108278	104119	82689.9	NaN	43004.1	38840.1	32509.4	NaN	24159.6	21092.5	19563.7	27979	16558.9	17434.5	15322.3	16294.6
GAN	Q9H2C0	42058.6	35085.2	39149.5	35929	38313.3	37364.8	18099.6	25671.6	18794.4	20755.4	18707.9	15378.3	NaN	NaN	NaN	NaN	NaN	NaN
LHX5	Q9H2C1	510.144	670.73	NaN	1270.33	1438.16	1283.83	NaN	NaN	NaN	NaN	NaN	NaN	31371.9	34864.5	19342.8	25745.3	13544.2	26286.5
ARV1	Q9H2C2	25781.4	15079.3	31088.1	39922.1	40620.6	36635.6	16709.8	16727.7	32287.2	33265.2	62724.1	16622.5	21243.9	30619.6	30128.5	22453.7	24432.3	28938.6
SLC25A32	Q9H2D1	13996.9	16057.9	18969.3	12773.8	16917.9	16938.8	27443.9	28973.7	39793.2	30630.7	34427.4	34797.1	64608.7	73561.4	69324.1	74035.5	57416.9	59498.8
TRIOBP	Q9H2D6	42401	40414	41423.6	42898.8	39204.1	41723.3	45876.3	54180.5	55657.3	57224.3	63468	68333.8	NaN	NaN	NaN	NaN	NaN	NaN
SEMA6A	Q9H2E6	25836.5	37372.9	37559.4	28232.9	33522.8	24879.9	NaN	NaN	3674.59	1102.45	1274.34	NaN	28410.1	31645.8	30747.7	35825.7	34474.2	33101.6
HSD3B7	Q9H2F3	2386.9	2245.65	NaN	1920.84	3658.99	1516.61	28199.2	29800.6	30574.5	29455.3	30065.9	23791.9	NaN	NaN	2240.09	2563.06	3522.91	2201.36
EPC1	Q9H2F5	5606.12	5203.75	4632.39	6561.78	4825.56	6892.36	2926.44	3536.08	3715.02	1997.76	3017.14	NaN	67757.2	69828.6	60643.2	64895.3	68472.2	71340.8
SLK	Q9H2G2	31320.3	28711.3	30865.1	27015.2	31387.4	26928.5	66296.6	71916.2	57206.7	61709.1	61263.4	71314.2	NaN	NaN	NaN	NaN	NaN	NaN
TSPYL2	Q9H2G4	8697.47	22739.4	1971.08	7281.21	6057.85	5822.71	NaN	NaN	NaN	NaN	NaN	NaN	NaN	NaN	NaN	NaN	NaN	NaN
BLZF1	Q9H2G9	6761.44	NaN	NaN	NaN	NaN	NaN	NaN	NaN	NaN	NaN	NaN	NaN	44545.3	45643.1	53235.7	44800.9	49266	43130.1
PPIL3	Q9H2H8	57466.2	50919.8	50066.9	54731.4	53942	53072.5	35768.3	50698.4	44089.8	49186.2	48335.7	51840.4	NaN	NaN	87526.3	NaN	NaN	1232.18
SLC38A1	Q9H2H9	21005.5	30349	17478.3	23082	19180.7	24241.3	NaN	NaN	NaN	NaN	NaN	NaN	86420.4	46663.7	91696.9	74062.4	41521.1	67672.7
LRMDA	Q9H2I8	NaN	72049.6	NaN	40331	NaN	NaN	57218.1	50489.1	49361.8	36827.5	60553.6	63045.9	51512.4	48529.8	45188	49687.3	40199.9	55012.5
PDCL3	Q9H2J4	82092.1	76267.3	83419.2	76159.2	76354.7	80572.7	33562.4	40850.6	45353.7	42615.9	33381.1	40408.7	NaN	NaN	NaN	NaN	NaN	NaN
SLC6A15	Q9H2J7	NaN	NaN	926.774	NaN	NaN	NaN	NaN	NaN	NaN	NaN	NaN	NaN	21871.6	24248	24429.9	24424.9	23090.2	23721.7
MTIF3	Q9H2K0	20783	23861.5	19182.6	17530.2	19355.1	17673.7	33538.2	38682.7	28753.6	30601.6	20923	33340.6	NaN	NaN	NaN	NaN	NaN	NaN
TNKS2	Q9H2K2	2466.43	1157.12	2176.73	2673.44	1636.88	2275.65	NaN	NaN	NaN	NaN	NaN	NaN	175263	172674	166257	180236	180769	182327
TAOK3	Q9H2K8	5660.87	10219.3	6273.73	5544.79	6948.05	4173.12	201922	211833	186864	167934	165582	197453	91523.8	93580.1	98835.5	91688	107105	94702.5
RASSF4	Q9H2L5	11333.7	10544.5	6759.79	12669	13875.5	11712.4	74083.9	80930.2	75587.6	85368.9	76145.4	87838.7	203355	216108	209027	212966	214029	212061
RAB3GAP2	Q9H2M9	206116	212731	202336	212121	211507	219565	196933	195010	178527	183093	199110	207312	9065.74	12557.4	7399.63	10725.1	14158	9375.51
ADNP	Q9H2P0	73846.7	70223.1	71731.9	71777.8	66505.2	67379.4	15418.1	14823	13716.6	12725.1	12635.9	14096.5	9557.9	14119.2	9543.32	15199.1	11704.5	10579.3
DPH5	Q9H2P9	77437.2	82188.8	84579	84479.2	83196.8	83198.3	16792.3	17883.8	10895.5	13225	12934.8	NaN	NaN	2.17476	NaN	NaN	NaN	NaN
KCNN2	Q9H2S1	10676.8	10920.4	10881.3	9849.13	9819.47	7852.22	NaN	NaN	NaN	NaN	NaN	NaN	NaN	NaN	NaN	NaN	NaN	NaN
TNMD	Q9H2S6	NaN	NaN	NaN	32993.7	35602.1	NaN	11292.4	20306.3	8952.89	NaN	NaN	NaN	NaN	NaN	NaN	NaN	NaN	NaN
RANBP17	Q9H2T7	8380.49	5302.51	2447.3	4890.09	7481.78	12686.5	2132.26	8969.67	2666.43	NaN	NaN	NaN	28103.5	30391.4	28399.7	25239.1	28630.5	27795.7
DHX36	Q9H2U1	90297.7	96607.3	91225.2	98594.3	94736.8	93739.3	28759.2	31227.7	24196.3	29506.2	26030.2	27192.3	524073	510281	523287	553278	542488	522396
PPA2	Q9H2U2	147788	132977	138676	144167	138060	137206	470015	554414	520727	551740	537630	535562	169461	169252	173438	157847	195326	120912
ADAM7	Q9H2U9	19616.2	18641.3	NaN	16879.9	18965.4	NaN	142758	NaN	NaN	163574	177125	184411	327526	325123	320550	319076	340235	288923
SPNS1	Q9H2V7	117707	111403	127119	105634	131454	113288	355911	361511	307335	350855	341575	345490	NaN	NaN	NaN	NaN	NaN	4995.66
MS4A6A	Q9H2W1	NaN	NaN	NaN	NaN	NaN	NaN	3744.65	5095.9	NaN	3733.19	NaN	NaN	84095	80382.8	98864.3	84470.3	58546.7	84703.5
MRPL46	Q9H2W6	154989	124448	146824	141709	131592	144534	69894	87040.8	96688.9	88087.9	92399.3	95147.3	NaN	NaN	NaN	NaN	NaN	NaN
CLEC4M;CD209	Q9H2X3;Q9NNX6	NaN	NaN	NaN	NaN	NaN	NaN	NaN	NaN	NaN	NaN	NaN	NaN	NaN	NaN	NaN	NaN	5758.19	NaN
IFI27L2	Q9H2X8	NaN	NaN	NaN	NaN	NaN	NaN	11112.4	16828.3	8384.78	4326.86	NaN	NaN	43023.5	46648.5	48929.8	33029.9	44434	48524.5
SLC12A5	Q9H2X9	35072.5	29980.8	25746.2	31158.1	30978.4	33864	32807.2	27396.7	43022.8	40839.4	37181	48193.5	3159.56	3668.61	3950.84	3545.05	4345.46	3741.9
ZNF106	Q9H2Y7	18916.9	15767.6	15322.2	13744.8	14462.4	14493	5922.89	4172.23	4221.23	4264.34	3997.6	1089472768	72911.7	63923.5	65965	61114.7	55984.5	65213.3
PARL	Q9H300	20110.6	21193.9	20865.9	15317.2	23495.7	20260.8	69845.6	80651	70592.4	67474	74839.1	54984.8	56416	43990.4	61061.1	55040.6	45053.7	40407.4
PNN	Q9H307	285508	211350	245728	237550	250827	228413	72578.3	75677.4	56711.3	57470.3	66988.4	65319.1	NaN	NaN	NaN	NaN	NaN	NaN
TTYH1	Q9H313	11902	10664.2	10433.2	20576.9	19826.2	18985	NaN	NaN	NaN	NaN	NaN	NaN	NaN	NaN	NaN	NaN	NaN	NaN
EPB41L4B	Q9H329	7780.75	6784.46	8586.98	8265.59	8959.63	8607.76	NaN	NaN	NaN	NaN	NaN	NaN	25984.9	31119.5	38987	32932	36208.4	36356.1
TMEM245	Q9H330	61893.3	57824.8	65495.5	56006.3	55579.3	61393.8	38822.6	38084.4	33492.5	29410	34815.8	30429.9	NaN	NaN	NaN	NaN	NaN	NaN
FOXP1	Q9H334	NaN	NaN	NaN	686.961	915.074	673.276	NaN	NaN	NaN	NaN	NaN	NaN	NaN	NaN	NaN	NaN	NaN	NaN
CRISPLD1	Q9H336	10749.9	8908.78	11388.5	7455.64	8813.38	8645.75	NaN	NaN	NaN	NaN	NaN	NaN	9941.06	3781.88	3036.35	NaN	11524.3	3483.73
PABPC3	Q9H361	545.022	848.947	1482.56	4268.14	2239.49	3337.55	26442.8	13288.3	46071	NaN	5130.21	NaN	NaN	NaN	NaN	NaN	NaN	6420.81
GGNBP2	Q9H3C7	8044.54	8715.52	8836.65	8980.88	7805.56	10450.8	8237.02	NaN	5741.5	6091.49	NaN	NaN	NaN	NaN	NaN	NaN	NaN	NaN
SNX25	Q9H3E2	NaN	NaN	34933.7	15194.1	25668.9	NaN	NaN	NaN	NaN	NaN	NaN	NaN	58888.6	58494.4	33523.7	41868.6	37396.3	41813.5
KCTD10	Q9H3F6	63222.8	59006.2	58592.6	51761	47143.4	46257.1	41228.6	44824.3	42851.8	53184.8	36434	51262.3	238679	232333	238332	235247	228840	213394
CPVL	Q9H3G5	108278	105993	111754	103550	106208	104436	285650	275749	275136	268126	275171	285625	NaN	11257.4	7718.55	10224.7	NaN	4496.49
TRIT1	Q9H3H1	31068.7	28082.8	25536.7	30115.4	27649.4	27273.4	8933.23	8028.91	7376.35	NaN	8313.43	8704.21	65717.6	53475.3	52630.6	54143.4	52842.1	56903.2
C11orf68	Q9H3H3	33629	30379.5	32261.5	26878.6	30409.2	34092.3	59569.9	58296.9	54639.7	62197.1	61208.7	59943.4	44755.1	42408.2	34857.1	41775.7	46571.1	47704.1
DPAGT1	Q9H3H5	38764.8	37266.5	34389.8	25878.2	33417.2	32961.9	45032.8	51436.2	46607.8	37718.2	39469.9	30980.4	39763.7	28986.8	NaN	36698.2	30157.2	24350.3
TCEAL2	Q9H3H9	60433.8	58198	59385.9	58750.9	52679	55188	10446	NaN	10756.8	30356.4	29048.9	NaN	NaN	NaN	6743.87	NaN	NaN	NaN
C12orf65	Q9H3J6	8627.27	7861.22	10001.6	4828.62	6992.86	7472.2	NaN	NaN	NaN	6375.63	5817.15	NaN	845114	841593	721718	773336	888947	727348
GHITM	Q9H3K2	331028	310330	298367	265405	259209	272300	653627	927790	1.0184e+06	1.00309e+06	904946	631169	116905	113782	100802	121192	102969	110370
BOLA2	Q9H3K6	159356	184491	143919	198786	183970	189727	109161	118413	116965	104993	103323	96453.9	16405.8	100748	134727	14996.4	NaN	97598.1
MMADHC	Q9H3L0	39145.9	41124.6	42530.5	32153.1	35447.3	36501.7	11794.1	13774.6	14028.3	77621.5	85283.4	47321	25733.9	25723.9	26622.6	26336.3	25407	27082.8
TXNIP	Q9H3M7	8295.26	5684.28	6967	7373.97	5464.21	6260.3	28479.8	23858.1	17564.2	20980.1	19697.6	18050.7	534821	611654	486013	495723	420207	502271
TMX1	Q9H3N1	1.22517e+06	1.14162e+06	1.18774e+06	1.13367e+06	1091405	1114232	374335	424892	524006	536710	459566	545154	33761.5	29453.3	31449.1	30578.6	25982.9	13396.9
NELFA	Q9H3P2	75796.7	79866.1	81630.6	77311.2	81851	71265	34710.3	22570.9	26256.9	15339.2	25584	36581.8	168259	154408	161155	162277	147450	137884
ACBD3	Q9H3P7	86607.1	88037.7	84083.9	85929.6	81303	80419.9	127844	131467	140794	171860	166416	147869	NaN	NaN	1659.49	NaN	1660.96	NaN
CDC42EP4	Q9H3Q1	15041.2	8317.32	14859.6	11114.9	11173.1	11188.8	NaN	NaN	4769.13	NaN	NaN	NaN	NaN	NaN	NaN	NaN	NaN	NaN
KDM4C	Q9H3R0	2730.18	NaN	NaN	2348.26	NaN	NaN	NaN	NaN	NaN	NaN	NaN	NaN	NaN	NaN	NaN	NaN	NaN	NaN
CENPH	Q9H3R5	30651.2	27702.6	25171.2	34172.6	22564.2	28578	NaN	NaN	NaN	NaN	NaN	NaN	NaN	NaN	NaN	NaN	11577.2	11053.1
SEMA4A	Q9H3S1	6476.28	6097.15	4931.36	9235.33	8425.33	7253.36	9351.93	NaN	21985.9	NaN	8199.5	NaN	149116	172644	161199	156880	148120	163363
TPK1	Q9H3S4	2729	1553.62	2729.96	1974.38	11924.5	NaN	106668	129983	97881.7	131559	132910	147804	NaN	NaN	NaN	NaN	NaN	NaN
PIGM	Q9H3S5	NaN	3026.73	3071.9	NaN	2110.49	2763.19	3497.18	NaN	3571.93	NaN	NaN	NaN	76462.9	76237.1	77382.8	73406.2	75424.7	80004.9
PTPN23	Q9H3S7	57849.5	52020.8	54430.7	52593.4	56306.2	54219.9	82824.7	85942.3	77720.9	76472.5	78389.6	83476.6	2284.69	2210.67	1496.5	2088.69	2487.57	1877.22
SEMA6B	Q9H3T3	4215.17	5207.01	4522	3926.68	5248.74	4648.54	3205.08	5213.93	4551.65	3353.31	4394.53	NaN	50096.5	50065.2	48373.2	50267.7	52128.2	50141.9
UNC45A	Q9H3U1	65402.7	65359.7	58226.7	66551.4	66613.4	67265.3	49007.6	49255.3	45926.2	50999.5	51820.2	46474.1	216124	249539	220811	244838	173481	171462
MFSD1	Q9H3U5	12126.9	7341.12	11355.3	8361.83	10138.3	5889.51	209260	183277	195336	217096	225944	246163	NaN	NaN	NaN	NaN	NaN	NaN
LRRN3	Q9H3W5	NaN	NaN	1	NaN	NaN	NaN	NaN	NaN	NaN	NaN	NaN	NaN	25518.2	11732.6	18783.9	29747.3	27784.7	35241.6
DNAJC5	Q9H3Z4	9510.74	7441.62	13338	8507.98	6974.52	8810.52	22058.1	26477.8	31915.2	24939.6	20715.8	24711.4	12935.8	10353.5	11926	11661.1	10170.8	9060.18
DSN1	Q9H410	19578.3	19680.9	26731.3	23133	23214	21515.6	10949.6	13204	11664.2	15805.3	10198.6	NaN	12403.8	7271.47	11348	7065	NaN	6088.14
C1orf198	Q9H425	21307.4	29306.6	22803.6	18940.8	16761.1	19986.9	10260.6	9484.6	12498.9	11074.7	8079.71	NaN	NaN	NaN	NaN	NaN	NaN	NaN
RIMS4	Q9H426	8578.43	5555.39	4837.99	13412.3	9837.69	8376.78	38490.3	NaN	NaN	NaN	NaN	NaN	NaN	NaN	NaN	NaN	NaN	NaN
KCNK15	Q9H427	NaN	NaN	NaN	NaN	NaN	NaN	NaN	NaN	NaN	NaN	NaN	NaN	512287	512860	487413	523508	419753	427875
CHMP4B	Q9H444	166235	158305	174235	169233	153663	197933	339984	394842	383525	519330	401561	550553	31446.2	44067.5	46598.6	39585.3	33834.3	45099.3
RWDD1	Q9H446	28301.3	35095.5	41478.3	36232.7	26387.3	35594.1	23900.5	29967.8	31908	33574.6	44528.5	36889.8	NaN	NaN	NaN	NaN	NaN	NaN
FZD8	Q9H461	1667.77	213.082	NaN	1199.4	1334.35	1629.81	NaN	NaN	NaN	NaN	NaN	NaN	NaN	6015.27	3534.04	NaN	NaN	NaN
CUEDC2	Q9H467	29628.9	19897.6	30461.6	24736.1	26405.4	19590	NaN	NaN	3401.6	NaN	NaN	NaN	19458.7	13872.1	20606.4	18714.4	10739.3	14153.4
FBXL15	Q9H469	7999.33	10461.8	8158.42	14114	11369.3	13652	22836	20933.1	23545.9	12828.5	19668.3	22764	11193.1	9408.12	NaN	NaN	8369.9	NaN
RBKS	Q9H477	6126.07	5442.13	5177.87	5724.77	4972.12	4954.52	14241.1	11790.8	18329.4	12492.8	NaN	NaN	73971.1	74440.5	75269.3	70804.5	84890.8	78019.6
FN3K	Q9H479	23888.2	24730.8	24890.9	27788.8	23852.2	28968.9	87833.8	78188.1	73690.6	73961.7	83346.1	70631.4	93106	104495	93739.9	98613.8	78827.1	80092.3
POFUT1	Q9H488	139170	140430	152163	139628	150518	146202	105511	100203	109679	110413	102631	92800.4	66294.8	85075.2	65394	68868.9	63082	64539.5
PIGU	Q9H490	160136	153005	151548	151642	137772	148096	59272.8	84895.5	76112.4	74798.6	73337.8	73203.3	4985.13	4766.51	NaN	NaN	NaN	3620.44
MAP1LC3A	Q9H492	8034.04	8400.19	9997.61	11736.9	6596.46	9435.5	NaN	NaN	NaN	5395.71	NaN	NaN	NaN	NaN	NaN	NaN	NaN	NaN
TOR1AIP2	Q9H496	3481.3	3943.44	3345.58	6469.62	4877.25	5332.64	1452.3	NaN	NaN	NaN	NaN	NaN	30597.2	13688.1	21234.9	22012.8	21717.4	30295.5
TOR3A	Q9H497	38419.8	35590.5	34634	34776.6	35028.9	32103.9	31536.7	31398.4	26508.3	24600.9	24826.7	23982.8	55200.8	51460.5	56569.7	50658.2	55600.4	50603.1
WNK1	Q9H4A3	43452.8	38423.6	42936.7	33375.3	33332.7	32000	56281	56224.8	53337	54865.9	58116.7	62054.4	1.29602e+06	1.40703e+06	1.31036e+06	1.29155e+06	1404734	1.3359e+06
RNPEP	Q9H4A4	145977	139699	164209	139133	155144	155543	1.55262e+06	1.56207e+06	1432319	1.38764e+06	1.41763e+06	1.4415e+06	4085.85	4481.13	2972.87	2730.05	3011.61	2606.5
GOLPH3L	Q9H4A5	15777.1	11395.5	11509.9	12072.4	7656.39	11662.5	4168.98	5256.43	3518.29	5601.78	3937.34	NaN	97002.7	94374.4	101790	94468.9	77717.7	78624.3
GOLPH3	Q9H4A6	104288	102985	100675	90625.7	92856.5	92471	75212.5	74824.3	95031.9	71567.7	78371.2	71872.3	14487.6	13414.2	17246.8	21001.1	23159.3	8633.37
OSGEPL1	Q9H4B0	54596.5	49807.1	46274.7	55360.9	59159.8	49081.3	30112.7	26395.4	25017.8	24207.5	23728.7	26641.4	6734.37	7422.15	7300.74	6956.63	6101.73	3792.91
SAV1	Q9H4B6	16656.6	17311.1	22543.6	18460.7	19109	18467.8	11444.5	6067.04	5367.48	3879.94	2472.84	NaN	NaN	NaN	NaN	NaN	NaN	NaN
DPEP3	Q9H4B8	74783.3	75297.4	79103.1	87622.6	87131.6	74526.5	NaN	NaN	NaN	NaN	NaN	NaN	10924.8	12252.1	12294.5	14281.4	10895.9	11002.3
DEF6	Q9H4E7	4929.89	4437.68	2670.22	4675.77	4716.14	3736.76	14344.3	19063.6	14440.2	16126.5	13171	7167.7	NaN	NaN	NaN	NaN	NaN	NaN
ST6GALNAC4	Q9H4F1	5402.49	7786	6837.29	10664.1	12059.2	8511.35	NaN	4926.44	3329.09	NaN	NaN	NaN	195174	199022	186598	198030	191651	198797
EPB41L1	Q9H4G0	10507.8	8531.32	6960.98	9100.53	11641.9	9040.85	246736	272396	237010	240730	235197	257670	785189	681236	665288	742520	591641	568810
GLIPR2	Q9H4G4	28623.6	28768.8	32518	27913.2	25830.7	29567.2	657143	630595	861161	880028	788950	983836	NaN	NaN	NaN	NaN	NaN	NaN
FAM83D	Q9H4H8	28787.1	32904	26870.7	31967.9	29633.2	29203.2	NaN	NaN	NaN	3283.88	NaN	NaN	30261.6	33331.2	30542.2	31479.8	32611.9	32760.8
TRABD	Q9H4I3	46137.7	45173.8	47444	45520.8	46128.2	45716.7	35623.4	33452.7	30493.9	35834	32084.7	37888.1	97116.3	92215.3	109401	94681	81021.5	102042
SMDT1	Q9H4I9	71018.4	73629.3	85676.1	67442.8	58421.5	83433.9	67785	74256	86182.4	119540	73093.9	107148	10424.1	9383.19	11458.4	15599.8	11765.5	12073.4
MTG2	Q9H4K7	11978.2	9615.55	8603.67	10749.7	11078.6	9797.41	12993.3	14850.4	12294	14917.8	12687.3	8001.77	24060.1	26849.7	19773.3	20335.5	23422.6	22909.5
SENP3	Q9H4L4	89456.5	100315	82068.5	106987	96505.9	94579	26757.8	25755.1	23948.1	23177.8	23036.4	27956	28993.8	30965.3	29240.3	30993.5	29095	29464.7
OSBPL3	Q9H4L5	10640.9	9760.71	9357.32	9454.18	8989.58	8549.67	32428	27943.5	29502.5	33621.2	30834.9	30038.2	5934.81	10441.4	4398.29	4977.29	6359.76	8434.46
SMARCAD1	Q9H4L7	60598.9	60516.4	61271.8	65922.7	62048.4	67547.4	8359.24	7478.38	7208.4	5405.44	6152.02	NaN	3614.15	2223.37	3273.96	2268.97	5453.77	3512.18
FBXO44	Q9H4M3	9398.96	8716.43	8253.23	9240.94	8224.09	9629.96	5195.23	4706.14	3389.06	4022.59	3130.65	NaN	NaN	NaN	NaN	NaN	NaN	NaN
PLEKHA4	Q9H4M7	573.9	544.217	381.273	786.564	422.377	638.078	NaN	NaN	NaN	NaN	NaN	NaN	352051	367201	379266	366521	353333	321085
EHD1	Q9H4M9	130775	117835	107883	126571	128780	127096	342176	384730	334451	315550	312055	357087	11651.5	NaN	11674.6	11210.4	8141.89	11996.1
RNF41	Q9H4P4	11675.3	12763.7	13637.3	12135.1	12994.6	12013.8	8511.46	12923.7	8014.73	12015.2	9282.85	NaN	37821.7	36753.1	36626.2	34238.4	34342.6	45616.1
RGCC	Q9H4X1	NaN	NaN	NaN	NaN	NaN	NaN	25352.2	31758	47077.7	41794.5	45692.2	39626.5	16931.9	13520	12877.2	14203.6	11901.5	13923.1
PCIF1	Q9H4Z3	19644.8	23015.2	19082.8	22689.8	19649.7	23926.1	15889.6	17273	17189.5	15798.9	14782.2	24962.9	12244.4	7640.66	NaN	9532.38	5231.35	12710.2
ESF1	Q9H501	69663.2	56431.1	57145.4	66298.5	59531	61073.2	14491.8	10398.8	9435.44	7569.61	7442.76	393889504	101046	93346.5	100881	97751.4	111904	106902
ALG2	Q9H553	64061.9	64642.8	69528.8	53556.3	60505.1	55067.6	120261	122710	122307	94199.3	100147	102455	NaN	NaN	NaN	NaN	NaN	6984.25
ZNF644	Q9H582	12645.3	11714.3	14347	11155.2	11389.4	10852.8	1962.93	NaN	1645.47	4595.36	NaN	NaN	31719.8	35757.1	34939.4	35988.2	34434.1	35433.9
HEATR1	Q9H583	273543	270849	226256	311059	249685	270312	39581.3	44122.8	37852.2	37813.6	34108.8	42102.6	17419.2	NaN	NaN	NaN	NaN	4374.29
ZNF768	Q9H5H4	13230.9	31922.1	28292.1	25500.7	28170.6	27929.6	NaN	10108.5	9863.94	6899.68	NaN	NaN	NaN	NaN	NaN	NaN	NaN	NaN
SUV39H2	Q9H5I1	22092.8	19662.3	19197.9	13574.8	15364	12625.8	NaN	NaN	NaN	NaN	NaN	NaN	NaN	7665.68	NaN	NaN	NaN	NaN
ZBTB3	Q9H5J0	16750.1	15711.5	11991.8	12734.7	19809.3	16114.7	NaN	NaN	32118.1	NaN	NaN	NaN	NaN	NaN	NaN	NaN	NaN	NaN
ELOVL6	Q9H5J4	18423.5	13740.1	15108.3	11367.8	12230	12502.3	NaN	NaN	NaN	NaN	NaN	NaN	NaN	NaN	NaN	NaN	NaN	NaN
TAF1D	Q9H5J8	6227.08	4038.92	6832.86	8365.83	7360.76	3574.63	NaN	NaN	NaN	NaN	NaN	NaN	4968.43	5518.78	7225.56	5661.64	5901.9	4270.07
POMK	Q9H5K3	33764.4	27905	30372.9	28984	31879.3	31909.2	6416.89	7375.44	6043.3	5769.06	8498.35	NaN	NaN	NaN	NaN	NaN	NaN	NaN
THAP9	Q9H5L6	6191.64	5530.13	3506.93	5778.86	6411.99	5225.09	NaN	NaN	NaN	NaN	NaN	NaN	15425.3	9112.64	13321.2	13880.3	9349.43	NaN
RABEP2	Q9H5N1	15233.6	23115.2	13723.5	9135.66	19310.9	12709.4	12468.6	17312.7	12523.7	NaN	15217.3	NaN	5990.77	6718.01	11411.9	8657.61	NaN	4336.91
PDZD7	Q9H5P4	1117.31	NaN	3836.74	NaN	4101.78	175.937	2602	7197.64	2509.93	1841.77	NaN	NaN	43596.7	43727	40346.2	40692.6	37796	39017.4
TFB2M	Q9H5Q4	89662.7	82840.3	89029.5	86179.9	86771	78777	39989.8	45428.1	32937.1	40267.4	41112.5	50632.2	NaN	NaN	NaN	NaN	NaN	NaN
ZCCHC4	Q9H5U6	7868.2	7849.14	10967.2	11685.8	10475.1	11184	NaN	NaN	6284.97	NaN	NaN	4608.66	39705.6	42883.1	41325.1	63703.8	58739.9	46182.2
CDCP1	Q9H5V8	109496	85201	110980	79635	95937.3	102225	42558	54989.1	26002.5	36774.3	37229	37921	16863	21516.2	NaN	22137.5	20078.3	24559.6
CXorf56	Q9H5V9	29341.5	29014.7	26809.7	22611.5	25134.5	21530.9	21484.1	7102.55	26431.5	8863.55	NaN	30078.1	132896	113639	150475	124810	143170	164532
CIAO2A	Q9H5X1	27521.7	39861	26014.1	34148.1	27192.5	37495.2	116505	116352	170904	166137	135165	119794	4221.12	6100.48	14652.3	NaN	11215	7661.81
DHX35	Q9H5Z1	21041.5	20547	18341.6	21222.9	20132.3	18022.8	6707.82	NaN	4863.47	5833.08	NaN	NaN	31831.3	34033.9	NaN	NaN	NaN	NaN
PIF1	Q9H611	25101.7	6309.85	19997.1	14187.6	12654.2	18400.8	40719.9	NaN	13508	NaN	3231.88	NaN	NaN	NaN	7163.66	NaN	NaN	12372.5
RPP21	Q9H633	NaN	NaN	NaN	NaN	NaN	NaN	NaN	NaN	NaN	NaN	NaN	NaN	17498.1	9731.21	11615.2	11386.3	10688.6	11379.3
IGFLR1	Q9H665	NaN	NaN	NaN	NaN	NaN	NaN	6485.03	NaN	5651.36	NaN	NaN	NaN	23685.7	7639.77	24641	32283.6	15729.8	24931.3
STN1	Q9H668	3593.03	6345.32	NaN	6161.85	6149.71	5224.84	8255.55	4593.3	3672.49	NaN	NaN	NaN	6244.73	NaN	17965.7	NaN	44766.9	22771.8
DENND2D	Q9H6A0	NaN	NaN	NaN	4308.32	4512.7	4670.73	NaN	12203	7609.36	6831.43	NaN	NaN	NaN	5916.17	6635.23	6896.66	3544.08	7268.55
PCNX3	Q9H6A9	6710.24	5711.63	5588.69	6327.41	5961.77	5727.61	14304.7	13624.9	10173.2	7057.34	7441.33	NaN	NaN	NaN	NaN	NaN	NaN	NaN
CLMP	Q9H6B4	10801.2	8064.35	5964.5	11384.1	9964.1	7931.13	NaN	NaN	NaN	NaN	NaN	NaN	NaN	27170.1	NaN	NaN	NaN	7216.03
EPHX3	Q9H6B9	760.114	629.268	20.6962	1694.65	1949.52	1709.48	2307	3767.08	NaN	NaN	NaN	NaN	NaN	NaN	NaN	NaN	NaN	NaN
XKR8	Q9H6D3	8865.79	7711.24	8531.51	6394.02	11093.8	6790.07	NaN	NaN	NaN	NaN	NaN	NaN	8246.54	4698.48	5053.08	NaN	3763.86	6808.1
HAUS4	Q9H6D7	31889.2	27383.2	22508.1	26655.8	25208	28240.1	10003	9848.96	8004.49	4239.2	4257.7	NaN	58458.4	58060	55308.6	62014.1	56303.9	48132
CCDC134	Q9H6E4	170629	176012	220153	170415	181518	173179	57744.3	62950.6	54594.4	47331.9	48072.6	81005.9	NaN	3703.32	NaN	2270.16	NaN	2723.04
TUT1	Q9H6E5	28871.5	30163.4	23191.9	31691.4	27321.1	31279.6	4972.07	4074.13	5178.91	32701.2	NaN	NaN	NaN	NaN	NaN	NaN	NaN	NaN
TMEM38A	Q9H6F2	4161.42	5386.02	6479.38	7000.25	6367.06	4305.27	NaN	NaN	NaN	NaN	NaN	NaN	28303.9	18756.4	23969.5	20604.1	22831	17779.7
CCDC86	Q9H6F5	193288	150225	175912	172702	185421	173193	41427.3	34528.2	27870.6	20254.5	18314.2	53401.2	37924.6	29651.4	36618.9	26505.4	34925.3	43353.5
REEP4	Q9H6H4	13166.6	7125.53	6681.13	12354.9	9248.35	9468.21	30816.8	26707.9	27499.4	19737.5	19343.5	32889.1	12865.3	7111.9	26028.8	12681.8	20959.1	17404.2
ILRUN	Q9H6K1	22182.5	14846.9	4707.82	20054.3	13334.9	15042.8	16742.9	9031.83	19274.9	14222	14268.8	19913.5	158363	158312	151065	135629	128319	142089
OPA3	Q9H6K4	32272.9	36116.9	30942.9	44713.7	42799	41532	155094	130718	177483	196349	202800	154645	NaN	NaN	NaN	NaN	2458.2	2215.5
PRR36	Q9H6K5	33434.2	35280.3	36428.8	35750.9	22290.4	26647.6	1843.15	NaN	NaN	NaN	NaN	NaN	NaN	NaN	NaN	NaN	NaN	NaN
TMEM231	Q9H6L2	14423.8	11096	12158.3	11040.4	10397.5	14404.8	NaN	NaN	NaN	NaN	NaN	NaN	54573	NaN	98702.7	13854.2	NaN	49823
MYH16	Q9H6N6	24177.3	17539.3	NaN	2750.54	NaN	NaN	98535.5	77456.5	30644.5	41104.7	51197.2	NaN	6112.25	NaN	10120	13001.6	12011.4	12624.3
CIAO3	Q9H6Q4	5771.03	7481.09	6458.86	6652.74	9245.08	5617.85	17306.9	7242.58	11438.1	NaN	5443.69	5145.38	8700.6	NaN	NaN	7781.12	6779.8	7132.98
DHX33	Q9H6R0	61562.1	61511.9	46064.6	61327.8	52208.8	52246.3	9520.79	12903.1	11271.3	NaN	NaN	NaN	13418.2	10483.9	8715.69	9567.78	11122.4	7679.64
ACSS3	Q9H6R3	31059.9	26150.6	24785.1	28268.1	27289.6	28109	13212.7	9133.85	10454.7	11554.4	10512.6	48349.8	21455.1	21242.1	22111.5	18893.7	17693.5	14988.8
NOL6	Q9H6R4	105335	111534	100805	125580	103679	115386	24678.1	27517.1	21351.7	20500.4	24591.4	22988.1	10614	9717.77	10432.6	10231.7	11866.7	17511.1
ZDHHC6	Q9H6R6	5217.8	9773.13	4207.79	9097	NaN	NaN	8212.78	10966.6	19601.2	11336.7	15098.7	NaN	NaN	3955.43	4704.63	9165.55	NaN	3797.86
WDCP	Q9H6R7	12432.1	15024.8	11374.6	13537.2	15258.3	14261.6	2993.33	1966.99	1590.87	NaN	4117.82	NaN	14941.3	14935.6	14076.1	14306.4	13270.9	14385.5
YTHDC2	Q9H6S0	21958.6	22740.9	19299.2	24636.2	21358.5	22644.9	11565.8	12231.2	10363.1	11569.4	11396.4	13354.6	NaN	NaN	6908.75	NaN	6363.82	16429.5
AZI2	Q9H6S1	3622.08	3300.62	3397.05	NaN	3280.53	2587.59	3761.34	8579.71	4820.32	NaN	10033.1	NaN	NaN	NaN	NaN	NaN	87109.8	NaN
EPS8L2	Q9H6S3	89405.1	118477	73702.2	79495.5	103133	35103.1	NaN	124298	NaN	NaN	NaN	NaN	92389.9	NaN	NaN	69931.9	29255.7	NaN
ESRP2	Q9H6T0	20975.3	25125	18038.8	30998.1	19713.5	30779.1	4293.8	5168.59	9662.35	NaN	NaN	NaN	34794.4	38634.4	34001.8	39869.6	33122	28054.1
RPAP3	Q9H6T3	99793.4	95561	103184	93939.8	97797.3	93913.5	40842.9	39420	32931.2	30623.8	30698.7	32522.7	12431.5	10292.3	10910.5	12036.1	13866.3	13111.2
BCAS3	Q9H6U6	5778.02	5564.56	6775.74	6523.97	5938.44	5654.75	11042.2	12619.5	12189.8	14000.9	11286.2	13309.3	20780	21341.9	18073.3	22834.1	22121.1	19539.3
ALG9	Q9H6U8	33998.9	30112.4	35278.5	29221.6	32186.6	31928.5	24915.7	24299.5	18898.1	25585.1	19455.3	18092.4	131179	140520	128029	138479	119416	117894
LDAH	Q9H6V9	119354	94350.2	95006.7	103863	103537	103311	150016	146706	148223	151101	149694	162400	30095.1	30223.3	35008.5	32728.6	34356.6	33190.1
RIOX1	Q9H6W3	67813.8	68219.5	59637.8	71658.3	64872.2	64325	41286.1	31362.5	38617.5	36735.3	37755.8	44114.5	NaN	15839	NaN	NaN	12998.2	21340.5
ANTXR1	Q9H6X2	22523.5	18322.1	19096.8	22617.2	40485.4	25226.6	22022.4	6947.69	9000.89	6126.3	5982.88	23779	7181.41	7222.93	12918.2	4932.99	5044.27	4413.82
TMEM134	Q9H6X4	3637.06	2455.26	2483.72	1417.15	5066.86	2636.56	5579.52	NaN	9196.01	11428.2	8269.37	NaN	47488.3	46473	57110	49540.7	53632.4	53631.1
WDR55	Q9H6Y2	72223	61191.3	56426	64113.2	64826.1	65829.1	45307.9	50584.6	40475.4	44027.3	41232.9	52234.3	NaN	NaN	NaN	NaN	NaN	NaN
MAGIX	Q9H6Y5	NaN	1	NaN	NaN	NaN	NaN	NaN	NaN	NaN	NaN	NaN	NaN	NaN	NaN	NaN	2955.86	NaN	NaN
RNF167	Q9H6Y7	32159.8	34083.4	35629.6	33653.5	33309.2	30476.1	NaN	NaN	NaN	NaN	NaN	NaN	54232.8	48340.7	47463.9	53619	54718.5	57009.5
RANBP3	Q9H6Z4	95809.1	97967.1	119472	83992.9	98619.8	92250.7	62649.2	55873.1	68631.8	53221.7	60477.6	58563.6	NaN	NaN	NaN	NaN	NaN	NaN
RUBCNL	Q9H714	NaN	NaN	NaN	NaN	NaN	NaN	NaN	NaN	NaN	NaN	NaN	NaN	NaN	NaN	NaN	NaN	NaN	NaN
SPRING1	Q9H741	1686.65	251.673	2064.65	1054.01	694.912	1843.77	NaN	NaN	NaN	NaN	NaN	NaN	NaN	NaN	NaN	NaN	NaN	NaN
DCTPP1	Q9H773	11202	7704.02	8118.83	12710.4	10365.2	10458.4	NaN	NaN	NaN	NaN	NaN	NaN	NaN	NaN	NaN	NaN	NaN	NaN
ELAC1	Q9H777	NaN	NaN	NaN	NaN	NaN	NaN	NaN	NaN	26461	38986.3	NaN	NaN	NaN	NaN	NaN	NaN	NaN	NaN
SH2D4A	Q9H788	2413.36	3792.65	8822.64	2803.93	3561.81	1889.49	NaN	NaN	NaN	NaN	NaN	NaN	3517.46	4131.84	3627.92	3653.65	3803.51	3526.02
PEAK1	Q9H792	4527.61	3242.24	3577.14	3476.69	3672.96	3454.5	6638.88	6211.46	3919.03	3147.44	4217.1	NaN	NaN	NaN	NaN	NaN	NaN	142012
CPLANE1	Q9H799	NaN	NaN	NaN	NaN	NaN	NaN	NaN	NaN	NaN	NaN	NaN	NaN	40457.6	47503.2	50352.8	45912.4	49382.1	42784.4
RPF2	Q9H7B2	274454	283100	242193	283417	257130	279005	63542.5	66650.8	53129.2	41539.9	48810.4	54999.6	9161.14	9066.46	8775.75	6609.46	8623.8	83121
SMYD3	Q9H7B4	62947.2	69495.2	56869.5	77206.4	70361.8	69684.6	14328.9	22268.5	14389.7	8983.43	14241.5	NaN	164132	NaN	NaN	NaN	NaN	NaN
AAMDC	Q9H7C9	135881	125949	100487	145515	159522	182205	156850	221498	NaN	175667	192516	157568	67000.3	66294.8	64691.2	66866	65957.9	63270.8
DOCK5	Q9H7D0	9925.84	9553.64	9452	11103.4	8326.17	10031.4	74056.7	70838.8	68288.6	65789.4	66426.1	65290.6	41969.9	40671.6	37244.2	40795.9	47125.1	43133.6
WDR26	Q9H7D7	33236.9	33979.6	32763.6	33183	33061.2	33238.7	43659.5	46856.9	37207.8	42266.7	39236.6	36604.4	38857.9	42279.6	39720	42184	37073.3	31994.9
TDRD3	Q9H7E2	38152.9	35193.3	48825.2	30654.7	40212	39232.3	52879.7	32637.2	43618.1	48465.1	39558.7	43269.6	26232.1	21256.5	32385.6	25102.5	16859.7	14061.7
C8orf33	Q9H7E9	63559.7	56370.7	71671	57011.5	67062	66666.5	23995.8	29897.4	25859.1	26656.4	38306.1	39585.8	22906.5	21174.5	23636.6	20858	24101.2	28015.2
ATP13A3	Q9H7F0	7811.81	7024.63	8144.31	6395.71	6025.77	7272.59	19323.6	17198.3	19446.1	24735.7	22342.2	24765.5	5315.23	NaN	NaN	4592.42	7474.38	NaN
METTL17	Q9H7H0	29366.5	26194.9	36019.1	31567.7	28407.6	24361.2	3514.97	4675.67	7502.49	5991.37	1595.59	NaN	NaN	7197.84	NaN	NaN	NaN	NaN
SUDS3	Q9H7L9	30949	30195.5	30077.5	33864.6	35818.3	33250.2	9705.87	10781.3	9951.42	10094.5	8048.38	NaN	NaN	NaN	NaN	NaN	NaN	NaN
VSIR	Q9H7M9	NaN	NaN	NaN	NaN	NaN	NaN	NaN	NaN	2056.44	NaN	NaN	NaN	17104.3	19454.8	21978.6	21689	18901.9	16539.8
SCAF1	Q9H7N4	51311.8	42770.9	49436.9	49053.1	48010.1	50467.1	24468.6	18622.5	21416.6	19808.8	21193.9	25248.9	4334.59	5872.45	3868.85	4009.87	2964.69	3684.03
MVB12B	Q9H7P6	3589.03	4921.54	5565.59	3181.81	2433.91	2552.09	7050.23	7190.63	7139.5	6888.72	6314.9	NaN	2119.91	NaN	7873.34	NaN	NaN	3811.4
PLEKHG2	Q9H7P9	11298.1	10114.1	10500.4	11338.2	11656.7	11019.9	3995.89	5333.43	3267	NaN	3087.16	3815.74	4649.77	4159.53	4169.95	4245	4066.07	2344.62
CCSER2	Q9H7U1	1185.01	2159.85	3286.71	2645.07	4497.08	1601.31	2629.22	2205.29	NaN	NaN	NaN	NaN	NaN	NaN	NaN	NaN	NaN	NaN
ZNF696	Q9H7X3	6611.85	5693.57	7506.71	6376.29	7358.59	5174.44	NaN	NaN	NaN	NaN	NaN	NaN	3742.51	3293.25	2476.95	3342.44	3225.86	3134.07
NRDE2	Q9H7Z3	3736.25	3682.88	3451.54	3090.02	4065.32	3457.89	3434.82	4769.69	2618.62	3027.01	4200.33	NaN	4585.56	9865.51	6389.27	NaN	4244.28	8978.07
KAT8	Q9H7Z6	15333.1	16145.2	14606.5	16496.6	15153.5	15431.4	8990.59	9452.47	7875.87	4449.59	6135.72	3205.63	248196	247122	263437	240527	221363	226340
PTGES2	Q9H7Z7	122871	152479	135859	156790	126646	141215	196105	215880	267630	272254	250765	251496	44382.9	39790.4	45516.8	54171.2	40319.9	41591.7
PACC1	Q9H813	20681.9	14466.5	21645.3	20994.5	16538	17936	38917	39012.7	40668.4	46253.5	52730.3	53742.1	20573.6	25073.5	25590.7	26232.1	21874.4	20260.8
PHAX	Q9H814	85781.5	72711.3	63336.5	67071	73297	62974	27538.8	28855.6	20571	25884.4	27282.2	23675.7	NaN	NaN	NaN	NaN	NaN	NaN
DNAJC18	Q9H819	3094.6	1798.4	2261.76	2327.03	2862.95	1987.45	NaN	NaN	NaN	NaN	NaN	NaN	NaN	2938.6	3438.26	NaN	NaN	NaN
METTL8	Q9H825	16772.5	17812.1	19560	17439.7	18919	6536.11	5647.75	9483.14	7979.28	4662.25	NaN	24337.2	68887.5	74879.9	72723	66645.5	69285.4	71824.7
UBE2Z	Q9H832	58474.1	53257.8	59289.2	52429.5	49720.8	50556.2	64835.1	65685.3	61174.5	62180.2	60487.5	58514.8	NaN	NaN	NaN	NaN	NaN	NaN
GEMIN7	Q9H840	18948.2	17965.1	11853.3	14776.9	11796.5	10516.6	NaN	NaN	NaN	NaN	NaN	NaN	418264	427906	420787	417255	438446	452202
ACAD9	Q9H845	160703	152413	165546	150030	153338	155815	487843	476804	494612	454056	462288	494660	14493.2	12942.2	13885.4	15072.5	15226.7	16461.7
NT5DC2	Q9H857	150410	137336	129852	137340	120179	129641	18864.5	21269.8	19701.7	16173.3	16757	18500	NaN	NaN	NaN	NaN	NaN	NaN
YY1AP1	Q9H869	10877.2	7770.26	7446.72	14876	12508.7	13826.8	NaN	NaN	NaN	NaN	NaN	NaN	13584.9	14397.6	13906.4	14395.9	14555.2	13794.2
RMND5A	Q9H871	18934.1	20060.9	22652.8	20917	19638.9	21801.4	16260.3	15983.6	13137.3	9982.9	9489.94	13642.1	2821	NaN	3314	6124.14	4013.06	3183.77
PRKRIP1	Q9H875	15775.5	13575.2	17706.3	13460.2	16448.1	13997.8	8870.63	6883.75	10605.1	1064.99	4505.39	NaN	1401.51	1181.78	NaN	NaN	2705.74	2578.74
TTC12	Q9H892	7825.34	5970.71	6657.85	6488.63	6199.44	5741.3	4177.05	3561.19	4007.09	NaN	2959.41	NaN	NaN	NaN	59356.4	NaN	NaN	NaN
ZMAT4	Q9H898	20353.2	19274.4	19532	15595.6	18153.7	15774.9	NaN	NaN	NaN	NaN	NaN	NaN	NaN	NaN	NaN	NaN	NaN	NaN
KAT14	Q9H8E8	17613.3	15470.8	16342.8	21141.2	15995.8	21630	14214	NaN	NaN	NaN	NaN	NaN	NaN	NaN	NaN	NaN	NaN	NaN
ZNF430	Q9H8G1	136.726	5926.91	NaN	572.607	620.454	315.621	NaN	NaN	NaN	NaN	NaN	NaN	10282.5	11121.6	11850.8	11264.5	11781.2	10805.3
CAAP1	Q9H8G2	44566.9	35097	36560.3	32747.8	39672	34169.7	14240.7	NaN	3024.99	11658.3	12618.2	11510.9	30038.7	35828.1	33215.7	38790.2	31374.7	32557.5
NOL11	Q9H8H0	214386	170457	163089	191753	154614	181009	28108.7	26308.3	32389.7	39185.1	35131.1	37617.2	14613.5	11482.3	11896.3	13105.2	13125.7	10043.5
DDX31	Q9H8H2	36787.6	38922.4	31125.7	40811.3	33900.1	36810.8	14511.7	23178.2	14341.7	12696.2	10878.9	14474.4	506210	556894	527759	540717	570238	616238
METTL7A	Q9H8H3	87771.6	84923.7	79703.9	75539	71638.4	64145.4	859320	915893	991776	855850	893324	921169	NaN	NaN	NaN	NaN	NaN	NaN
PAAT	Q9H8K7	4403.44	4646.79	4225.35	3582.4	4188.67	4046.5	NaN	NaN	NaN	NaN	NaN	NaN	13300.9	NaN	50444.7	42156.7	21893	24472.6
COQ10B	Q9H8M1	4909.84	1717.32	2658.1	NaN	NaN	24134.7	19624.9	18819	17125.1	13511.3	20656.4	NaN	5388.75	NaN	NaN	NaN	2635.65	NaN
BRD9	Q9H8M2	10579.7	12226.1	14208.8	10266.3	11199.9	12029.4	4992.04	NaN	78775.1	5185.53	NaN	NaN	191704	196712	180265	173685	159779	166416
CNNM2	Q9H8M5	516249	707476	410287	583736	615904	729322	199613	170817	229496	271373	288787	236116	41664.7	38941.7	41766.1	45371.7	44873.8	35106
MINDY3	Q9H8M7	18697.7	12963.5	19777.1	11240.1	12910.5	12224.6	33221.1	37429.5	33546.7	39728.4	37491.9	35253	22286.1	30698.1	24112.7	35104.4	19468.6	22248.6
SRD5A3	Q9H8P0	4706.52	4668.25	4226.13	3514.32	2966.78	2838.06	24194.7	30131.2	42255.6	51018	53366.5	41864	11322.3	9752.11	12901.6	14136.3	9625	8439.25
AKTIP	Q9H8T0	17245.8	15678.3	16483.7	16311.9	17616.6	15424.7	15182.3	16968.7	12054.8	10496.1	11183.4	13971.7	NaN	7099.92	7685.66	NaN	8004.46	NaN
ZFAND3	Q9H8U3	12513.5	7260.29	10427.9	6422.17	8902.63	8259.52	9420.89	NaN	10434.3	3165.42	9122.79	507.474	179304	NaN	NaN	126213	NaN	116164
ECT2	Q9H8V3	55313.9	57988.4	95487.2	78186	327482	74982.9	NaN	NaN	NaN	NaN	113223	NaN	NaN	NaN	NaN	NaN	NaN	43050.7
FAM204A	Q9H8W3	16432	NaN	31017.8	20533.8	27468.3	5226.93	85252.1	NaN	NaN	NaN	53502.9	NaN	75128	60174.4	75389.8	67546.9	61325.3	63011.5
PLEKHF2	Q9H8W4	30161.4	22355.9	24218.3	26877.3	25902.9	23861.1	88018.7	77699	76872.3	64563.6	68752.6	88915.7	NaN	NaN	NaN	NaN	NaN	NaN
TRIM45	Q9H8W5	2091.69	NaN	NaN	2234.67	1691.04	2471.95	NaN	NaN	NaN	NaN	NaN	NaN	NaN	2.38499	NaN	NaN	NaN	NaN
IPPK	Q9H8X2	2.31636	NaN	NaN	NaN	1.06291	NaN	NaN	NaN	NaN	NaN	NaN	NaN	NaN	4308.08	NaN	NaN	NaN	NaN
VRTN	Q9H8Y1	31815.5	71664.1	62940.2	108401	82045	96599.4	6505.37	7995.72	NaN	NaN	11557.3	NaN	16348.6	16328.4	12564	14066.6	15554.8	16230.2
ANKZF1	Q9H8Y5	104237	84710.5	84676.1	95951	91187.4	92717.8	15248.1	14320.3	14648.2	13535.1	18202.5	17270.6	124969	136472	138674	117948	110118	120735
GORASP2	Q9H8Y8	101511	106301	114649	81421.4	87990.6	98601.3	107101	117070	111814	108236	114443	133956	4501.85	NaN	NaN	3581.93	2594.45	NaN
ZWILCH	Q9H900	59873.1	59272.5	64820.1	60558.5	60823.9	58033.8	4065.46	4223.49	1450.31	2756.21	1622.55	NaN	3617.76	7712.23	4133.58	3402.22	6186.92	5121.35
REEP1	Q9H902	NaN	NaN	NaN	NaN	NaN	NaN	5221.33	12947.9	709.278	608.59	4230.68	NaN	50908.1	55872.9	52917.5	42211	43617.8	43158.9
JPT2	Q9H910	103296	92999.4	100897	88806.1	88487.3	87780.3	26436.1	27810.6	49490.3	48609.8	34392.1	53633.4	NaN	16814.7	NaN	NaN	NaN	36031.2
RNF121	Q9H920	5697.64	7239.88	6671.17	9048.62	6668.84	15741.9	14444.5	13132.7	NaN	NaN	25125.3	NaN	63292.1	70059.3	73394.5	69502.3	53856.5	60197.4
SP140L	Q9H930	60151.9	NaN	NaN	NaN	NaN	80204	45793.3	45107.9	46086.5	70848.7	40601.1	66486.9	146064	160010	130470	134528	125699	147811
SLC25A22	Q9H936	151699	184873	175257	158509	184204	197020	125821	102383	134859	150757	151458	132558	162555	110787	140990	133532	119641	83589.4
PSTPIP2	Q9H939	7581.86	4988.17	4316.24	7960.21	6716.29	9020.59	94972.6	78053.6	79996.9	84892.7	93053.4	89761.6	11433	9711.27	7211.87	11857.5	12164.4	14008.9
MED20	Q9H944	51764.4	53323.1	52549.8	56452.5	49490.4	49586.5	14431.5	12755.7	16281.3	12999.7	17391.7	15146.3	NaN	NaN	NaN	NaN	NaN	NaN
WDR76	Q9H967	17696.3	15304.8	16800	19148.8	15629.8	16905.9	NaN	NaN	NaN	NaN	NaN	NaN	65346.2	62020.6	64005.7	68814.1	73113.6	73446.6
QTRT2	Q9H974	158731	154615	146993	150799	139717	142624	75932.2	81988.5	74995.1	83497.1	78234.3	79892.2	NaN	NaN	NaN	NaN	NaN	NaN
WDR54	Q9H977	26033.9	29988.1	21399.5	33928.6	29823.5	32159.8	NaN	NaN	NaN	NaN	NaN	NaN	NaN	11713.3	13637.7	NaN	6969.94	2326.47
ACTR8	Q9H981	22270.5	21193.5	24206	32761.7	30058.6	32200.6	9304.64	10333.7	8723.56	32644.1	9524.33	NaN	7638.34	NaN	5464.93	NaN	2619.64	2295.63
MARCHF7	Q9H992	7688.92	6092.23	8294.04	7399.03	7688.26	7360.82	5024.47	4138.45	4660.52	NaN	6646.77	NaN	132266	137291	135329	150670	140155	144619
ARMT1	Q9H993	86147.1	99905.1	95992.5	102854	101063	98902.1	172065	167789	144356	143018	137349	153650	15254.4	13833.9	9321.35	11511.1	18325.9	11807.7
PANK3	Q9H999	18728.2	18597	16874.3	19001	18472.8	17136.8	13154.5	13767.4	13103.1	15207.8	13274.6	NaN	37032.3	51092.8	47711	37142.5	43946.1	42198.4
CNOT10	Q9H9A5	101240	104494	90776.4	101423	106166	103288	41803.6	47194.4	32205.8	35435.8	37787.5	30924.1	77822.4	79038	78700.5	79359.7	78168.7	84138.7
LRRC40	Q9H9A6	240773	248990	226807	253286	234080	248018	80577	91777.9	88251.8	85713.4	81496.5	83238.1	29146.5	NaN	NaN	NaN	NaN	NaN
RMI1	Q9H9A7	15700.4	12912.5	14029.5	12417.3	12296.3	11600.7	NaN	NaN	2172.78	NaN	NaN	NaN	8136.39	8703.13	9199.62	7979.63	8961.77	6319.97
EHMT1	Q9H9B1	74485.5	68826.3	69907.1	73825.2	72810.8	73446.4	11124.1	8833.24	7995.85	7249.42	8329.86	59563.9	485196	424553	396083	452003	437276	477280
SFXN1	Q9H9B4	771714	786265	783366	717801	829715	801685	586942	598847	534320	482323	496789	472390	104838	95242.9	93571	90625.7	87831.9	82196.7
VIPAS39	Q9H9C1	67526.3	62662.5	58384.8	65159.6	65343.5	62628.1	102561	103409	90615.3	90776.2	92967	101667	NaN	NaN	NaN	NaN	NaN	NaN
ZNF408	Q9H9D4	3740.29	9995.06	4029.42	3224.8	2530.46	2184.7	NaN	NaN	NaN	NaN	NaN	NaN	52227.1	51758.7	47122.8	56896.1	45099.3	40755.6
COG4	Q9H9E3	36654	37607.5	32134.8	35153	36519	36986.3	35375.5	42107.9	45344.8	46212.7	45515.2	49113.4	11473.6	8871.57	11128	9169.35	12077.4	5938.76
ACTR5	Q9H9F9	39792.3	38772.5	37762.4	38010.2	37075.1	41205.1	13244.2	10979.1	10081.7	8896.49	9132	15140.2	14557	NaN	21074.4	13622.8	16905	20898.2
AGO3	Q9H9G7	7865.01	11685.4	25757.8	23636	10092.7	11887.9	16259.7	22796.4	13164.7	18193.6	NaN	NaN	NaN	838.835	NaN	NaN	NaN	NaN
VPS37B	Q9H9H4	6016.91	NaN	NaN	NaN	NaN	NaN	NaN	NaN	NaN	NaN	NaN	NaN	124226	112245	112297	117536	107248	88622.7
MRPL44	Q9H9J2	238865	228450	225218	224482	214957	230812	121607	104332	119959	123396	116852	126579	NaN	3597.42	NaN	NaN	NaN	2448.7
USP42	Q9H9J4	14946.4	12247.4	13603.2	11639.5	16620.5	15174.5	1261.23	NaN	1153.78	NaN	NaN	NaN	NaN	NaN	NaN	NaN	NaN	NaN
ERVMER34-1	Q9H9K5	43666.6	29425	24249.3	24248.1	23825.9	24612	NaN	NaN	26708.9	NaN	NaN	NaN	17406.5	26917.3	21182.9	23770	11347.1	14905.4
ISG20L2	Q9H9L3	46959.8	41993.4	38083.6	47537.5	40765.4	41946.3	11083.9	7804.2	9023.77	21903.2	22550.3	NaN	NaN	NaN	NaN	NaN	NaN	NaN
KANSL2	Q9H9L4	37109.7	18792	36851.8	27785.4	29650.3	26542.6	NaN	NaN	NaN	NaN	NaN	NaN	59640.5	65778.5	71032.9	68749.4	68755.3	70487.8
L2HGDH	Q9H9P8	199163	181167	179161	188374	176777	172372	72050.7	72258.3	65645.2	65155.9	72578	66704	59935.7	59837.9	57066.7	57931.8	47381.7	52609.4
COPS7B	Q9H9Q2	73441.1	72181.4	91577	74827.8	77370.2	83057.4	47682.6	53425.4	60505.6	53647.9	48331.4	58659.5	11207.8	10295.3	8413.84	8924.92	10362.3	16461.1
NHEJ1	Q9H9Q4	24931.3	21837.4	24652.5	20089.2	23186	22325.7	10522.1	11347.3	11728	7340.83	9396.17	12112	324351	255257	301141	282196	365153	343075
SEC61A2	Q9H9S3	422354	418005	644528	428096	447900	415392	341454	309287	309253	330919	314725	361016	341400	384330	342985	323050	317698	348515
CAB39L	Q9H9S4	9421.7	12000.5	7780.72	9927.25	11233	9588.83	322337	349771	410401	382803	389043	420388	NaN	NaN	NaN	NaN	NaN	NaN
FKRP	Q9H9S5	13018	16780.9	13661.9	17898.2	16504.1	17322.6	10152.2	14365.4	8256.73	33758.1	34705.3	NaN	48065.8	49764.4	55817.2	55006.5	43713.2	50921.5
ELP3	Q9H9T3	117012	136890	123761	141524	123101	127970	56378.6	48493	48421	46199.1	53438.3	62303.8	NaN	NaN	NaN	NaN	NaN	NaN
JMJD4	Q9H9V9	5740.35	NaN	4697.66	3227.78	NaN	NaN	NaN	NaN	NaN	NaN	NaN	20069.5	11311.7	14105.8	15238.8	8973.3	11293.3	17931.6
RPF1	Q9H9Y2	83826.1	83811.6	69439.6	92187.1	77355.2	82390.7	14690.7	14630.9	13710.6	9724.8	4065.85	20950.2	NaN	NaN	NaN	NaN	NaN	NaN
GPN2	Q9H9Y4	8236.06	10570.8	8951.93	10139.2	11565.2	8686.98	10416.6	7737.17	10374.9	10129.4	NaN	NaN	3494.15	4491.53	883.238	5046.36	7811.51	2386.5
POLR1B	Q9H9Y6	41819	36781.9	32718.8	40698.2	34417.7	37283.8	5668.62	4836.85	6576.76	5081.87	4462.91	12554.8	NaN	NaN	NaN	NaN	NaN	NaN
LIN28A	Q9H9Z2	346856	201770	276211	336421	322228	349195	9300.58	NaN	49518.7	17498.6	NaN	NaN	3123.23	NaN	3386.78	NaN	2258.77	1027.54
ZMAT3	Q9HA38	1763.23	795.04	1436.68	807.321	830.86	904.02	5328.18	4474.49	4405.63	1836.82	3641.32	NaN	43867.8	40357.7	32614.8	57211.8	64074.1	35681.9
UCK1	Q9HA47	59607.2	51638.6	49121.8	55566.8	41659.2	48346.7	27334.7	42147.8	37935.8	79096.4	110452	272527	58021.4	58593	50775.1	52348.2	55582.7	61485.3
FN3KRP	Q9HA64	21065.4	17566.5	20249.4	16189.1	17447.4	18334	76590.6	68364.2	65377.5	56813.7	53428.6	66275	92764.9	91944.8	100727	102214	103413	100302
TBC1D17	Q9HA65	79853.6	75261.5	70797.4	80236.7	76472	84338	112895	115365	108660	100372	116030	102005	12195.8	15740.9	21765.9	13824.1	14971.9	16181
CALHM2	Q9HA72	58716.3	179783	90461.7	12872.9	22280.3	94394.5	17202.8	16161.6	18076.6	18051.1	50332.6	14967.7	212422	204013	191973	224498	202510	193271
CARS2	Q9HA77	120076	109630	110063	98604.4	103844	111291	214782	216064	221377	215226	227216	198850	21692.9	16964.4	20904.2	21828.2	20586.1	18583.1
CERS4	Q9HA82	126758	126545	135602	125866	71536.3	146654	28274.5	25810	20493.7	19306.3	20886.6	29558.7	NaN	NaN	NaN	NaN	NaN	1467.51
RSAD1	Q9HA92	7563.8	9782.81	11396.3	9262.77	10022.4	11078.9	2714.29	2599	3521.79	NaN	2036.33	NaN	NaN	21604.8	13250.1	NaN	18127.7	NaN
SLC52A2	Q9HAB3	33792.9	43621	42710.5	38853.6	42056.7	40088.8	NaN	NaN	19123.9	NaN	17064.2	NaN	203816	175908	180186	193906	186149	193966
PPCS	Q9HAB8	32148.9	38200.5	36956.7	34921.3	35430.7	35342.4	215867	249501	220661	233588	202557	226968	NaN	NaN	22297.3	21072.8	NaN	20106.8
SUGCT	Q9HAC7	17077.9	11118.5	13528.8	14587.6	11758.6	13524	NaN	NaN	NaN	15138.5	13318	22891.3	94141	81713.2	90112	79593.5	73526.6	67034.6
UBTD1	Q9HAC8	36646.9	25308.5	25265.1	34433.6	22412.2	34933.8	96623.9	83086.7	111790	108285	96864.8	110348	17312.4	20029	19737.3	15980.2	21656.2	19810.6
WDR41	Q9HAD4	42805.5	35872.6	33117.4	33461.3	29918.5	32809.4	24164.2	23776.5	23103.1	18422.8	18610.4	24712	29770.7	12744.8	28253.7	30869.7	20065.4	23086.2
MEAF6	Q9HAF1	109932	86327.3	107136	82794.4	89389.1	84908	41913.7	30716.6	26302.4	64768.8	NaN	34484.7	86481.3	68145.9	NaN	NaN	NaN	NaN
FBRS	Q9HAH7	NaN	NaN	NaN	NaN	NaN	537.046	NaN	NaN	NaN	NaN	NaN	NaN	NaN	NaN	3768.04	3297.41	NaN	6555.55
TASL	Q9HAI6	NaN	5278.98	NaN	NaN	5946.69	NaN	NaN	NaN	4051.02	6681.49	6012.77	NaN	NaN	NaN	NaN	NaN	NaN	NaN
SAP30L	Q9HAJ7	17447.7	9056.66	NaN	5696	3038.04	7381.87	NaN	NaN	15901.7	NaN	NaN	NaN	24139.1	22808.6	27763.9	18122.5	20024.9	16948.2
NMNAT1	Q9HAN9	13278.9	11251.1	16938.8	10216.5	9271.63	14990.1	34078.2	29341.9	33793.8	20300.8	23399.1	22718.6	NaN	NaN	NaN	NaN	NaN	NaN
MLXIP	Q9HAP2	NaN	NaN	NaN	NaN	NaN	NaN	NaN	NaN	NaN	NaN	NaN	NaN	NaN	NaN	NaN	NaN	NaN	NaN
ADGRL3	Q9HAR2	5502.29	3926.63	5414.86	NaN	3994.71	5663.88	NaN	NaN	NaN	NaN	NaN	NaN	13203.4	14346	12711.8	12524.4	10627.4	11105.7
C17orf75	Q9HAS0	21713.7	21531.2	22424.7	25188.4	22247.9	23947	15601.9	14990	9350.73	10144.6	11672.2	NaN	7166.42	6051.9	5704.16	6537.84	5647.79	NaN
SLC28A3	Q9HAS3	NaN	NaN	NaN	NaN	NaN	NaN	14127.8	12752.8	9901.46	5433.48	6207.77	NaN	32590.9	33917	40112.1	38014.1	39796.6	36904.1
SIAE	Q9HAT2	4025.66	3705.72	1499.42	2272.61	41851.2	3114.33	49767.3	54203.5	54188	51026.3	44365.4	40066.8	NaN	NaN	NaN	NaN	4609.28	NaN
PLEKHA5	Q9HAU0	34715.4	17742.8	27852.1	31886.7	32903.1	20669.3	1011.57	28.5622	NaN	NaN	NaN	NaN	NaN	NaN	NaN	NaN	NaN	NaN
SMURF2	Q9HAU4	4476.89	1228.09	NaN	1941.83	2064.07	2038.9	5814.09	NaN	NaN	NaN	NaN	NaN	891824	945766	766216	965382	947210	870410
UPF2	Q9HAU5	1.92255e+06	1.93624e+06	2.09329e+06	1.84043e+06	1.88003e+06	1.81177e+06	980238	887213	804712	748023	815306	861306	11105.9	12514	8877.99	13462	9174.35	10542.5
RNPEPL1	Q9HAU8	7112.79	NaN	NaN	8561.3	6334.82	NaN	9584.26	13501	11552.5	13432.5	11465.1	10884.6	30683.4	33869.5	30008.6	36911.3	30866.5	32110.2
GNB4	Q9HAV0	4078.92	8609.35	5920.69	6915.8	6991.08	5659.22	31750.9	32754.5	54125.2	46995.6	50053.5	37659.1	36660.2	33837.2	39243.9	39946.9	31304.2	37423.7
XPO5	Q9HAV4	417883	434835	380364	444470	391337	419771	27591.1	32188.9	31647.1	31388.2	36088.6	35747.6	47914.6	52369.8	49009.5	47126	45681.3	35699.7
GRPEL1	Q9HAV7	77596.1	72415.9	76806.8	81714.5	76821.1	83608.3	52890	40714.7	49656.1	40329.8	42440.8	38849.1	NaN	221380	200818	241511	49419.9	229355
BRF2	Q9HAW0	4376.56	6939.03	6461.36	6620.02	6186.86	7481.63	NaN	NaN	NaN	239505	NaN	NaN	NaN	NaN	NaN	NaN	NaN	NaN
CLSPN	Q9HAW4	11864.9	12509.7	15211.8	13715.4	17940.5	13523.1	1023.83	NaN	NaN	NaN	NaN	NaN	NaN	NaN	NaN	NaN	NaN	NaN
CLK4	Q9HAZ1	NaN	22434.9	NaN	2202.96	2605.52	3025.19	NaN	NaN	NaN	NaN	NaN	NaN	517069	557033	557943	562193	499648	527080
MYG1	Q9HB07	890248	1.00031e+06	935611	938265	998775	943402	541908	562255	561979	528170	540925	561246	NaN	NaN	4561.13	NaN	NaN	NaN
BCL2L12	Q9HB09	7527.5	8101.34	5941.67	7087.99	8176.37	6663.73	NaN	NaN	NaN	NaN	NaN	NaN	NaN	NaN	NaN	16751.4	NaN	NaN
KCNK13	Q9HB14	NaN	NaN	NaN	NaN	NaN	NaN	NaN	NaN	NaN	NaN	NaN	NaN	96653.6	92332.7	92319.4	93789.4	81554.9	82647
PLEKHA2	Q9HB19	NaN	6358.1	4399.15	12055.1	NaN	NaN	91133.7	91158.1	83780.6	93024.2	90654.5	82200	NaN	NaN	NaN	NaN	NaN	NaN
PLEKHA3	Q9HB20	NaN	NaN	NaN	8506.67	5107.59	NaN	NaN	NaN	NaN	NaN	7649.77	NaN	61019.4	48724.7	49507.4	50988.7	56188.9	54725.8
PLEKHA1	Q9HB21	23519.8	20209.2	20275	20486.3	24587.5	19188.6	82534	76098.1	61456.3	65054.1	62491.9	80946.9	541480	557598	567323	560779	530590	568819
SCPEP1	Q9HB40	88590.6	77189.3	81458.3	68628.5	58902.1	73819.3	525829	533681	587642	590472	554475	543759	15991.9	19727.7	15299.7	20483.7	17343.7	19582
SP110	Q9HB58	2297.93	4606.45	1614.83	NaN	NaN	2796.46	5290.6	13015.6	6744.68	1257.09	8163.56	NaN	598275	604264	580317	593126	603429	579160
CACYBP	Q9HB71	1.19486e+06	1.30267e+06	1.32533e+06	1.15894e+06	1.25118e+06	1.23561e+06	568136	579020	632059	629541	577601	627422	128700	121778	113497	121807	118442	135044
RRAGC	Q9HB90	42220.5	46098.2	39821.1	43690.8	42637	46694.6	114455	129908	127484	131123	122610	112523	NaN	11949.1	NaN	NaN	NaN	NaN
TRPV4	Q9HBA0	18531.3	1404.16	4550.12	2864.69	3386.26	3547.1	NaN	NaN	NaN	NaN	NaN	6782.75	NaN	NaN	NaN	NaN	NaN	NaN
PATZ1	Q9HBE1	61680.2	52341.8	59764.3	58992.5	41041.7	53828.5	NaN	NaN	NaN	NaN	NaN	NaN	NaN	NaN	NaN	NaN	NaN	NaN
IL21R	Q9HBE5	NaN	NaN	NaN	NaN	NaN	NaN	NaN	NaN	NaN	NaN	NaN	NaN	27980	31589.6	26102.5	27927	29513.5	29279.6
ZFYVE1	Q9HBF4	22330.6	25970.3	22431.3	25853.2	23839.4	25389.9	28618.7	30249	19400.2	23447.9	26079.9	26947.8	1	NaN	NaN	NaN	NaN	NaN
ATP6V0A4	Q9HBG4	NaN	0.618045	12.9781	NaN	NaN	2.51802	0.533411	7.29194	NaN	0.0143629	0.0104216	NaN	8470.51	NaN	NaN	17504	NaN	7865.57
IFT122	Q9HBG6	15683.9	14517.7	14022.8	20090.3	16540.9	14965.5	12733.2	9881.48	8203.69	17494.6	11454.5	NaN	23163.3	28211.5	11062.7	19177.8	14919.3	16507.1
RHOF	Q9HBH0	6519.78	9298.59	70.2673	7583.7	4607.04	6963.13	33299.6	26030.5	32156.8	33127.3	35783	28116.9	45008.2	42016.9	39949.7	27617.3	34465.8	33887.2
PDF	Q9HBH1	118284	101295	100785	110293	107530	124463	34870.5	35465.9	18778.2	33785.6	43569	48338.3	78004.4	87011.7	73234.2	66665.8	61646.3	90131.2
RDH14	Q9HBH5	49667.8	51743.5	56009.1	52831.4	57201.9	55506.4	87159.7	80432.9	83467.2	86544.9	89323	94824	NaN	NaN	NaN	NaN	NaN	NaN
MKNK2	Q9HBH9	5616.17	NaN	NaN	4097.39	5122.12	4047.92	NaN	NaN	NaN	NaN	NaN	NaN	652054	683990	724520	673998	595094	728372
PARVG	Q9HBI0	NaN	NaN	204693	1649.71	85017.7	791.239	561618	639984	645779	588719	599015	666046	175558	172079	161402	163751	165484	163403
PARVB	Q9HBI1	19059.5	17365.3	15656.4	18755	17816.4	19278.2	175619	206219	165770	156411	158273	191076	NaN	NaN	NaN	NaN	NaN	NaN
USP29	Q9HBJ7	389.647	1511.01	5631.96	NaN	180.894	NaN	NaN	NaN	NaN	NaN	NaN	NaN	NaN	NaN	NaN	NaN	NaN	NaN
AS3MT	Q9HBK9	35284.4	39908.4	29050.6	77959.6	35055.3	32679.7	NaN	NaN	2283.58	NaN	NaN	NaN	327369	287214	300421	335912	314336	285037
TNS1	Q9HBL0	5708.22	12623.4	23346.2	8688.46	15086.9	7623.87	344971	365535	377137	287200	325563	291016	369570	322114	412144	365959	342223	348189
PLGRKT	Q9HBL7	61924.8	62994.5	76623.6	61884.7	66548	67080.5	420188	380644	407872	363126	390998	343344	20285.4	23084.2	19722.2	19838.2	18961.8	16732.5
NMRAL1	Q9HBL8	18831.9	20832.4	18221.8	23383.4	22157.2	19736.5	21677.6	22995.9	20301.1	21066.6	18951.6	18608.9	13664.2	13121.3	11858.5	15001.3	14063.4	13678.4
VEZT	Q9HBM0	17914.7	19651	20390.9	18143.1	18449.2	19973	13521.3	13774.9	12464.5	12666.9	13737	11152.9	NaN	NaN	NaN	NaN	NaN	NaN
SPC25	Q9HBM1	36544.8	33678.3	18137.2	21217.2	17103.9	17603.3	NaN	NaN	NaN	NaN	NaN	60071.6	37181.7	36086.9	34236.7	36205.5	35667.7	32975.6
SLC38A10	Q9HBR0	26678.5	20023.2	23691.2	21010.7	21729.3	17928.5	46245.3	40504.6	34175.5	32123.8	36257	36454.9	NaN	NaN	NaN	NaN	NaN	NaN
ZNF286A	Q9HBT8	3495.69	3365.51	NaN	3546.44	3593.35	3563.5	NaN	NaN	NaN	NaN	NaN	NaN	5704.35	6793.16	4167.6	11226.6	8845.77	9717.95
ETNK1	Q9HBU6	14032.8	12161	11956.7	11714.5	11077.5	11820.4	7716.59	10114.1	7427.26	7500.21	7030.22	NaN	NaN	NaN	NaN	NaN	NaN	NaN
LPAR2	Q9HBW0	10021.6	10975.3	11007.3	10511.6	10690.9	10130.2	NaN	NaN	1439.49	NaN	NaN	NaN	160561	153571	139817	141886	140971	134151
TMEM165	Q9HC07	180451	157101	194678	127013	138688	133239	138738	134453	112095	111849	106190	151664	60556.4	61591.2	56736.8	62231.3	64504.9	65863.2
APOBEC3G	Q9HC16	23397	NaN	NaN	7746.48	2212.55	7867.88	33916.4	34195.8	33546.9	31161.7	37379.6	32219.9	244576	242975	264772	270960	253528	262856
SLC25A19	Q9HC21	22058.6	21594.1	22278.5	21867.8	22213.6	20303.6	317180	275062	284636	277745	280381	305475	NaN	NaN	NaN	NaN	NaN	NaN
NOD2	Q9HC29	6779.24	8786.04	9677.21	NaN	2187.83	8986.87	NaN	NaN	NaN	NaN	NaN	NaN	418887	460961	451670	458505	526275	519224
EML4	Q9HC35	217919	226632	222664	229847	221223	227034	505228	530742	533001	485541	507330	504286	35635.2	21933.7	34695.4	31648.5	27770.1	18760.7
MRM3	Q9HC36	63551.7	69979.7	64135.2	64286.3	66444.8	68789.5	34151.9	32151.4	27646.2	24474.5	29443.5	37064.3	708742	784495	724750	776142	688523	734059
GLOD4	Q9HC38	328962	348419	296333	321807	325007	320691	565801	677020	719392	786190	725112	809238	7942.69	NaN	NaN	8118.26	NaN	NaN
GPBP1L1	Q9HC44	10690.4	8103.76	9466.47	9912.58	8757.5	8914.88	NaN	NaN	10490.4	NaN	NaN	NaN	13277.3	11448.5	5446.39	12119.9	8793.85	5992.81
CBX8	Q9HC52	2650.52	3510.71	7036.25	3068.18	2799.93	2453.59	15106	10312.2	8329.07	9695.62	11420.2	NaN	NaN	8549.44	NaN	NaN	NaN	NaN
SENP2	Q9HC62	35782.7	32728.6	24398.5	10904.3	30518.2	32541	NaN	17745.2	NaN	16334.9	NaN	NaN	NaN	NaN	NaN	NaN	NaN	481.867
CENPJ	Q9HC77	29493.5	104871	27466.4	25792.7	15732.3	24612.5	18285.6	NaN	13647	NaN	481.994	NaN	NaN	NaN	NaN	NaN	NaN	NaN
GPR35	Q9HC97	NaN	NaN	NaN	NaN	NaN	NaN	NaN	3512.92	NaN	NaN	NaN	NaN	49241	36622.9	44091.6	39250.2	49610.4	40807.8
NEK6	Q9HC98	9470.74	6171.62	4812.09	2673.44	2837.77	8426.95	72833.1	58801.1	69452.5	80105.4	73879.1	72169.4	NaN	6079.05	NaN	NaN	NaN	NaN
SPON1	Q9HCB6	NaN	NaN	NaN	NaN	NaN	NaN	4470.14	3304.41	3403.89	3403.56	NaN	6825.32	263369	271708	263026	263219	279878	260118
MCCC2	Q9HCC0	196382	184099	186108	186185	189904	183083	301015	274598	333214	292790	286157	312559	213808	184124	209193	238912	180137	172786
HES4	Q9HCC6	NaN	NaN	8406.54	16764.6	NaN	NaN	42159	51910	36640.7	134501	120027	155744	NaN	NaN	NaN	NaN	NaN	NaN
GDPD2	Q9HCC8	12310.8	12290	10975.7	12098.7	11086.3	14124.3	NaN	NaN	NaN	NaN	NaN	NaN	3905.21	NaN	NaN	3669.59	NaN	NaN
ZFYVE28	Q9HCC9	NaN	NaN	NaN	NaN	NaN	NaN	NaN	NaN	4971.15	NaN	1979.29	NaN	50909.9	54572.2	47416.8	51320.5	47079.3	48586.4
NCOA5	Q9HCD5	96760.2	98721.5	104689	108973	115019	110822	48013.5	54073.2	50707	39237.6	43164.3	52509.8	6955.63	4271.48	7272.42	4251.62	4326.53	5254.92
TANC2	Q9HCD6	2362.72	761.484	2329.25	2691.17	1250.66	2386.53	7701.14	8606	4402.44	3254.8	5173.07	NaN	40576.7	39161.1	39109.3	41924.7	37653.9	43177.3
EPG5	Q9HCE0	11576.2	12467.8	9704	13242.2	11433.6	14013	43369.9	43329.6	35242.2	33583.6	36583.6	31848.4	42431.4	39994.3	38268.4	37933.8	43308.5	41093.9
MOV10	Q9HCE1	181800	173565	155505	181918	167801	172014	47748.9	51028.7	45168.9	39273.2	40121.3	47181.4	30156.2	NaN	NaN	5412.8	3218	NaN
ZNF532	Q9HCE3	22159.5	26451	16549.2	27034	29078.6	20665.5	14480.1	10216.7	11600.2	NaN	NaN	NaN	25437.5	24654.4	26045.3	26740.1	25869.9	25451.6
METTL14	Q9HCE5	74650.6	69444.6	70235.2	70238.7	69656	76434.1	30118.7	25621.9	29512.4	34055.3	37693	39096.1	25162.8	24779.6	26818	28512.1	23228.7	25168.5
ARHGEF10L	Q9HCE6	6700.28	7184.03	6381.28	8223.14	8521.52	6000.15	19542.2	22195.2	22664.2	21618.6	21735.9	22042	44752.7	41345	46018.7	51428.8	NaN	NaN
SMURF1	Q9HCE7	55265.6	69020.2	54482.9	21082.6	12140.4	17190	18984.1	NaN	NaN	46173.3	36188.9	NaN	4233.68	4233.21	4681.43	5274.97	4510.48	4474.89
ANO8	Q9HCE9	2904.27	1339.9	1729.16	2314.65	2422.01	2746.21	7782.27	7277.19	5131.14	3984.71	4484.8	NaN	9604.28	10700	8334.67	6334.95	10180.7	8538.92
GBA2	Q9HCG7	23382.2	20590.3	22580.9	20309.5	20198.2	19228.2	12921	14318.6	11287.7	11369.3	13088.8	15229.3	11293.1	14359.7	14845	13916	13679.6	12844
CWC22	Q9HCG8	78127.5	77277.6	67759	88267.3	73039	84371.2	17255	17538.9	15069.3	14995.4	18893.9	15767.4	24996.5	19329.1	22724.5	25709.3	18578.4	14174.6
NCKAP5L	Q9HCH0	7538.76	5565.59	7391.5	6536.1	7270.03	9197.16	20920.8	25866.9	22231.4	21290.9	26835	21986	NaN	NaN	NaN	NaN	NaN	NaN
CPNE5	Q9HCH3	NaN	NaN	NaN	NaN	NaN	NaN	NaN	NaN	NaN	NaN	NaN	NaN	NaN	NaN	NaN	NaN	NaN	NaN
SYTL2	Q9HCH5	4045.72	3348.81	NaN	3810.27	3120.07	2736.98	NaN	NaN	NaN	NaN	NaN	NaN	23080.4	NaN	NaN	NaN	NaN	NaN
MAGEE1	Q9HCI5	NaN	NaN	1.34052	NaN	NaN	NaN	NaN	NaN	NaN	24775.2	31715.6	NaN	NaN	NaN	NaN	NaN	NaN	NaN
KIAA1586	Q9HCI6	6094.8	7390.66	7522.24	10781	NaN	NaN	NaN	NaN	NaN	NaN	NaN	NaN	NaN	NaN	NaN	NaN	NaN	NaN
MSL2	Q9HCI7	13607.2	19272.7	16994.7	18325.7	16422.7	14349.4	NaN	NaN	5063.67	NaN	NaN	NaN	9035.44	8687.06	NaN	11398.1	NaN	9039.63
ANKH	Q9HCJ1	13176.5	NaN	460099	11740.9	NaN	2385.88	19907.1	16089.7	19536.9	14509.5	11070.8	16593.2	NaN	NaN	NaN	NaN	NaN	NaN
RAVER2	Q9HCJ3	9771.47	11416.6	8229.24	14276.7	11975.8	12945.4	NaN	NaN	NaN	NaN	NaN	NaN	NaN	NaN	NaN	60917.1	NaN	NaN
ZSWIM6	Q9HCJ5	NaN	NaN	NaN	NaN	NaN	NaN	36483	NaN	14190.6	NaN	NaN	NaN	NaN	NaN	NaN	NaN	28611.9	NaN
VAT1L	Q9HCJ6	35898.5	50871.7	41194.8	42471.4	39122.2	32243.7	NaN	NaN	NaN	NaN	NaN	NaN	NaN	NaN	NaN	NaN	NaN	NaN
ZDBF2	Q9HCK1	1492.99	937.749	NaN	1596.37	1429.4	1204.73	NaN	NaN	NaN	NaN	NaN	NaN	NaN	NaN	NaN	NaN	NaN	NaN
AGO4	Q9HCK5	NaN	NaN	NaN	464.162	970.849	1040.01	NaN	NaN	NaN	NaN	NaN	NaN	9291.63	7739.38	8380.38	8587.97	5486.8	7482.06
CHD8	Q9HCK8	29994.4	29980	31439.1	28512	29845.7	29120.9	7057.29	6831.98	6741.48	6846.4	9572.31	18156.1	NaN	NaN	NaN	NaN	NaN	NaN
PCDH18	Q9HCL0	6629.25	7131.62	6486.46	6382.62	5206.62	NaN	NaN	NaN	NaN	NaN	NaN	NaN	4966.52	5798.19	4919.85	7345.5	NaN	5775.3
GPAM	Q9HCL2	14266	13199.3	13758.3	13948.3	12063.2	13775.5	5759.56	4437.99	3689.41	7142.99	5571.27	NaN	NaN	NaN	NaN	NaN	NaN	28121.4
RESF1	Q9HCM1	7776.43	4356.47	4317.55	6656	6181.88	5675.11	NaN	10330.7	7240.76	NaN	NaN	NaN	NaN	NaN	NaN	NaN	32967.8	4403.43
PLXNA4	Q9HCM2	NaN	NaN	NaN	NaN	10914.3	NaN	8439.98	NaN	NaN	NaN	NaN	NaN	53967.3	NaN	NaN	62498.4	45901.1	48019.4
KIAA1549	Q9HCM3	33976.2	6970.01	13370	5684.26	29703.5	12631.3	46332.6	43581.2	44075.4	48263.5	NaN	NaN	NaN	NaN	NaN	NaN	NaN	41684.6
EPB41L5	Q9HCM4	29921.4	32915.8	34748.3	34064.4	31482.4	33320	NaN	NaN	NaN	NaN	NaN	NaN	NaN	NaN	NaN	NaN	NaN	NaN
FBRSL1	Q9HCM7	7291.65	1564.72	NaN	5224.32	4804.81	6145.1	NaN	NaN	NaN	NaN	NaN	NaN	325.434	NaN	NaN	NaN	NaN	NaN
TRIM39	Q9HCM9	2143.89	3523.29	2360.68	3180.29	2148.11	2639.14	NaN	NaN	4049.7	NaN	NaN	NaN	18950.7	18888.6	18298.8	16958.1	20783.7	10638
PGAP6	Q9HCN3	35022.7	28907	37604.3	32662.9	34677.7	33102.2	21716	23784.4	18076.4	18502.1	25655.8	30934.1	24634.4	20378.5	20055.7	23319.7	19866.1	19664.4
GPN1	Q9HCN4	26595.1	30173.5	31543.5	32573.5	32674.2	31756.7	23239.2	24276.6	18326.8	22007.5	17702.8	17542.2	134297	96902.5	126953	116772	92956.1	63650.5
SDF2L1	Q9HCN8	128503	108768	141512	98100.5	121161	112278	95910.1	129861	156329	101749	96417.6	161477	34094	33126.7	28590.4	28046.1	21723.2	29379.7
CSNK1G1	Q9HCP0	22100.7	15803.1	10918.8	16310.4	16946.9	18414.8	35566	37104.4	30126.8	31097.3	31658.2	41319.3	NaN	NaN	NaN	NaN	NaN	NaN
TCF7L1	Q9HCS4	32302.7	35971.2	27649.7	45924.8	35377.6	35325.1	NaN	NaN	NaN	NaN	NaN	NaN	23783.9	28323.6	27475.4	25511.1	29131.1	26748.7
XAB2	Q9HCS7	68639.8	70121.7	57528.3	77199.1	57296.1	64422	29699	25638.7	24881.2	28659.2	29257.9	30111.6	NaN	NaN	NaN	NaN	NaN	NaN
CELSR2	Q9HCU4	7698.05	7608.85	5881.9	4867.53	7301.87	6820.84	NaN	NaN	NaN	NaN	NaN	NaN	93764.2	102413	76447	90927.5	92415.6	92881.6
PREB	Q9HCU5	74995.7	68846.3	65524.6	59154.3	68620.9	59326	90160	105379	93607.5	97835.2	93512	108771	NaN	NaN	NaN	NaN	NaN	NaN
POLD4	Q9HCU8	NaN	NaN	3416.3	NaN	NaN	NaN	NaN	NaN	NaN	NaN	10630.3	NaN	NaN	NaN	NaN	NaN	NaN	NaN
BRMS1	Q9HCU9	46267.1	48547.7	34262.1	46540.3	42483.2	44479.5	NaN	NaN	NaN	NaN	NaN	NaN	NaN	NaN	NaN	NaN	NaN	NaN
ZNF304	Q9HCX3	NaN	NaN	NaN	NaN	NaN	NaN	NaN	NaN	NaN	NaN	NaN	NaN	9412.62	NaN	NaN	NaN	NaN	NaN
SRA1	Q9HD15	10918.5	8181.14	9014.47	8136.72	6278.31	7358.71	NaN	5035.71	4897.17	NaN	NaN	NaN	387538	404423	374927	392049	399417	424002
ATP13A1	Q9HD20	145156	134729	130142	143688	134054	138998	358804	354795	360899	394810	400872	344962	36763.6	33698.8	41130.1	36756.8	40556.8	36010.5
MRS2	Q9HD23	59687.3	57466.5	63527.4	54426.5	56662	56722.8	39215.8	44733.4	36351.9	36707	41010.4	44304.1	43344.4	41242.6	46479.1	48391.8	42071.4	43108.9
GOPC	Q9HD26	30668	37644	31327.2	31789.8	28662.3	31992.6	48294.1	41916.6	42314.3	36402.9	33023.7	38499.7	114369	93128.3	112591	90019.3	87328.2	81407
MRPL47	Q9HD33	213148	175219	195444	210089	205234	199450	135630	109001	122321	85585.5	109594	119902	57393.2	51993.1	65325.7	58747.2	58202.3	37370.6
LYRM4	Q9HD34	57719.3	55939.9	53184.5	58040.2	51142.6	54721.6	72370.7	59681.5	81861.9	55622.4	55362.4	72540.9	NaN	NaN	NaN	NaN	NaN	NaN
BCL2L10	Q9HD36	NaN	NaN	NaN	NaN	NaN	NaN	NaN	NaN	NaN	NaN	NaN	NaN	45030.2	50329.5	50566.6	51259.9	45080.8	37538
SEPSECS	Q9HD40	6322.89	14026.9	11324.4	NaN	7426.89	8294.73	46463.6	44440.6	53157.2	51805.4	44406.7	33693	178005	161932	169678	165732	158107	134469
CHMP1A	Q9HD42	155588	160124	171950	166987	141589	153458	109310	124231	141025	181431	143682	190872	356770	341391	322167	331163	349397	338474
TM9SF3	Q9HD45	521831	464899	485378	466323	486453	454639	346341	332117	297183	335136	321586	345061	NaN	NaN	NaN	NaN	NaN	NaN
MYO10	Q9HD67	14492.6	12304.3	14708	15496.1	13740.2	15239.7	13955.2	14825.6	11482.4	12198.9	29076.1	5147.62	NaN	NaN	NaN	NaN	NaN	NaN
RETN	Q9HD89	NaN	NaN	NaN	NaN	NaN	NaN	NaN	NaN	NaN	NaN	NaN	NaN	NaN	NaN	NaN	NaN	NaN	NaN
JPH1	Q9HDC5	36715.6	35433.1	35551.8	41091.5	40140	27998.8	NaN	NaN	NaN	NaN	NaN	NaN	1.62338e+06	1.69988e+06	1.63506e+06	1.62035e+06	1.78599e+06	1631014
APMAP	Q9HDC9	798866	791269	831024	741344	793108	765721	1763363	1.8089e+06	1.80639e+06	1.63541e+06	1.64037e+06	1.86418e+06	21625.9	23919.9	25962.4	25490.5	23897.4	25362.8
WDR6	Q9NNW5	56654.3	59953.1	57882.9	59657.9	52239.1	57367.2	25748.3	23666.8	24880.5	27081.8	27745.7	25219	339320	348685	318773	350058	349113	353842
TXNRD2	Q9NNW7	76580.4	78947.4	81028.9	73752.3	80776.1	81942.7	374787	395798	443113	394664	382507	429486	NaN	NaN	NaN	NaN	NaN	NaN
DNAJC4	Q9NNZ3	NaN	NaN	4530.54	NaN	9507.46	NaN	NaN	NaN	NaN	NaN	10787.8	NaN	NaN	NaN	NaN	NaN	NaN	NaN
SINHCAF	Q9NP50	44065.3	43703.2	38612.1	49358.5	42448.9	38731.8	NaN	NaN	NaN	NaN	NaN	NaN	8677.54	11401.3	9268.08	12952	10766	11104.4
ABCB6	Q9NP58	26617.1	50781.9	46382.2	22870.6	28265.8	23412.8	11437.9	15082.6	14397.7	9266.15	12616.6	5113.19	NaN	NaN	NaN	NaN	NaN	NaN
SLC40A1	Q9NP59	NaN	535.278	NaN	NaN	NaN	NaN	NaN	NaN	4292.05	NaN	NaN	NaN	82105	83825	78146.8	79975	82520.2	77366.2
ARFGAP3	Q9NP61	25334.6	25312.5	25574	26345.6	24967.9	26189.5	85494.9	78721.2	76143.1	76070.3	85589.3	78268.6	15285.5	NaN	NaN	17439.4	16848.1	44246.5
ZCCHC17	Q9NP64	40586.7	36124.4	34232.5	38285	31876.8	38394.8	15473.9	17761.6	12686.6	NaN	NaN	36539.7	6673.74	8280.5	8090.69	8391.93	8209.45	9092.89
HMG20A	Q9NP66	52766.2	43776	45877.5	50981.9	42397.1	47043.1	14225.8	20878.9	9393.67	12534.2	11022.2	NaN	540052	529474	511488	511118	549994	569377
RAB18	Q9NP72	352082	301677	335069	304706	299687	306316	436998	437656	447760	492837	438136	445544	17256.1	5391.17	48876.6	11992.8	15502.5	15556.5
ALG13	Q9NP73	7181.68	3325.71	18745.2	17334.2	18443	13265	13057.9	21116	10894.7	8593.61	11825.5	14434.6	45457.9	40176	42726	41581.9	34513.8	33379.2
SSU72	Q9NP77	134801	116648	120096	122491	106121	105588	20221.4	38942.4	31416.9	40587.6	37671.7	46324.7	132583	145477	144667	140597	150146	132019
VTA1	Q9NP79	124178	143683	127262	134854	128525	132452	160220	172909	149548	190553	132384	125787	41728.1	58750.3	46133.8	40164.2	59312.8	48912.8
PNPLA8	Q9NP80	10583	7954.28	8129.83	10708.2	9069.56	10323.4	51882.8	55906.7	54722.9	53168.3	51252.2	60681.5	109133	113003	107274	107503	102548	105625
SARS2	Q9NP81	152227	145241	142453	160168	153145	149485	120441	129127	112814	112933	116971	133352	NaN	NaN	NaN	NaN	NaN	NaN
POLM	Q9NP87	4341.41	966.238	12567.1	3382.53	2585.3	3566.09	NaN	NaN	NaN	NaN	NaN	NaN	13990.2	16843	15801.2	18947.2	18182.4	16976.8
MRPS30	Q9NP92	34552.9	31116.4	27098.5	28657.4	29636.2	27716	15743	15751.5	17707.3	17456.1	18643.6	31070.1	28984	25637.1	16190.9	38909.5	32224	36452.1
DYNLRB1	Q9NP97	32642.9	29224.9	31413.2	39397.6	33238.6	33328.9	32377.3	28763.2	22462.4	38722.5	17510.5	59766.3	9624.28	5132.97	9532.11	7235.54	6343.96	6259.3
MYOZ1	Q9NP98	NaN	NaN	NaN	NaN	NaN	NaN	19861.5	13313.2	23868.9	10117.2	15038.7	NaN	192774	169245	169502	199939	176157	144800
EMC7	Q9NPA0	173702	160122	177611	170873	177739	166639	155132	156302	153177	170738	164965	196002	NaN	NaN	NaN	NaN	NaN	NaN
MMP25	Q9NPA2	12608.7	8759.49	12031	9084.17	11705.9	8529.32	NaN	NaN	NaN	NaN	NaN	NaN	18505.3	18544	17620.5	21960.2	23654.9	18310.6
ENY2	Q9NPA8	64787.6	58249	61574.9	62624.1	58202.9	59234.8	13171.3	12707.6	15524.8	17033.5	9949.48	25064.2	1805.51	NaN	NaN	NaN	NaN	NaN
SAYSD1	Q9NPB0	NaN	NaN	NaN	NaN	969.906	NaN	4085.36	3642.56	3665.51	1425.23	2351.06	NaN	NaN	NaN	NaN	NaN	NaN	NaN
NT5M	Q9NPB1	NaN	967.859	NaN	724.41	NaN	1672	NaN	NaN	NaN	NaN	NaN	NaN	81933.3	83942.9	83678.5	72313.8	79910.8	87175.4
GPCPD1	Q9NPB8	18598.2	18725.1	15455.3	18750.7	17414	17572.6	89346.7	89337.8	88932.3	76394.7	80173.7	90388.7	NaN	NaN	NaN	NaN	NaN	NaN
MYNN	Q9NPC7	3130.36	1707.77	2318.53	3751.52	3422.59	2178.61	NaN	NaN	NaN	NaN	NaN	NaN	147061	148089	110048	120706	171786	92691.8
EXOSC4	Q9NPD3	409874	378099	376329	420825	380049	352768	115684	87325.3	85103.8	156708	149496	103263	NaN	NaN	42570.1	NaN	NaN	NaN
UBE2T	Q9NPD8	70191.8	67174.7	75390.5	67666.4	61720.6	70359.9	NaN	NaN	NaN	NaN	NaN	NaN	1784.92	NaN	NaN	NaN	0.803158	NaN
NGRN	Q9NPE2	16395.4	13553	24720.3	20159.7	21402.8	21459.1	NaN	NaN	NaN	NaN	NaN	NaN	17691.8	13487.6	18939.6	18448.4	19629.4	13685.4
NOP10	Q9NPE3	57249.5	30612.8	43920.2	37685.3	34156.5	33541.9	28765.8	26486.1	34955.2	19362.8	18902.9	22718.9	NaN	NaN	NaN	NaN	NaN	NaN
CD320	Q9NPF0	75438.8	62433.7	66533.1	169143	37720.7	51057.4	NaN	NaN	NaN	NaN	NaN	NaN	9580.23	17232.8	NaN	NaN	5563.46	3504.34
CHST11	Q9NPF2	5822.51	7842.15	7935.72	6879.42	6847.57	6747.45	6946.96	12557.5	12028.8	7765.34	8998.18	8954.85	122030	109431	106470	109687	93810.9	118146
OSGEP	Q9NPF4	53960.7	55773.9	54065	53642.7	51383.7	47417.4	108904	126163	118751	110626	120556	121535	18225.1	21179.7	20314.8	15446	14614.6	12559.7
DMAP1	Q9NPF5	44969.7	43451.6	43600	46676.4	43980.3	47205.3	19236.3	20320	14161.6	18192.5	16850.4	14509.9	29422.6	32030.3	29088.1	30822.2	36234.5	29251.4
ADAP2	Q9NPF8	22420	22054.3	17596.7	5125.22	53617.5	41414.7	32163.2	35276.3	31637.5	31158	31404.3	33950.3	63406	84246.9	76062.3	61873.6	60509.4	56597
FZD3	Q9NPG1	10852.9	13599.5	11607.3	10798.9	10036.7	14299.4	72473.3	63750.3	59903	50933.6	55342.3	60917.1	4528.32	4355.55	3857.92	5824.71	4051.42	3820.17
UBN1	Q9NPG3	2933.29	2210.05	3022.4	2441.83	3172.27	2727.73	7621.57	4395.26	6570.1	2672.69	3413.36	NaN	NaN	NaN	NaN	NaN	NaN	NaN
ZDHHC4	Q9NPG8	15881.4	16400.4	17204.1	18972.6	15469.2	21307.1	14825.7	23439.4	9131.38	NaN	NaN	NaN	5127.18	3844.24	3983.88	5505.5	4696.37	3373.51
ACP6	Q9NPH0	2233.01	2488.33	2777.74	2337.34	3105.76	3550.65	3134.27	4765.83	3495.11	4102.72	3888.53	8455.16	565913	581510	573319	556017	520667	592773
ISYNA1	Q9NPH2	723799	816505	800967	773750	852578	807409	628080	651634	604484	663897	649986	676036	24915	57392.4	57940.2	33995	NaN	26113.1
IL1RAP	Q9NPH3	6078.7	8159.87	8852.61	5448.15	4827.6	8527.63	27969.8	21555.5	24824.9	29068.4	28885.9	45915.1	3654.03	NaN	NaN	NaN	NaN	7628.79
TMEM138	Q9NPI0	6753.29	4421.77	3314.21	3643.59	2920.74	2622.51	5280.74	NaN	2657.26	NaN	NaN	NaN	4992.31	NaN	NaN	4874.79	11022.9	NaN
BRD7	Q9NPI1	34147.1	24758.7	26441.7	28931.1	24322.4	24879.2	6785.4	4591.3	4524.55	10683.5	4108.37	NaN	12091.3	15698.6	10224.3	10448.5	12091.8	10856.5
DCP1A	Q9NPI6	14690.9	15266.2	13064.9	17145.9	16668.7	14884.2	11508.5	15961.8	10003	10004.1	8985.64	5020.68	NaN	NaN	NaN	NaN	NaN	NaN
FANCF	Q9NPI8	NaN	640.317	NaN	NaN	1159.96	NaN	NaN	NaN	NaN	NaN	NaN	NaN	NaN	NaN	NaN	12336.7	11446.2	NaN
MKKS	Q9NPJ1	NaN	8336.5	NaN	20562.7	NaN	10004.6	35164.7	27774.8	NaN	NaN	NaN	NaN	808685	934133	870486	855651	835583	822972
ACOT13	Q9NPJ3	453405	480193	639466	449740	562403	501125	886294	968698	1.04075e+06	944115	918468	1.17358e+06	NaN	15113	NaN	8576.46	NaN	7679.97
MED4	Q9NPJ6	41950.6	28072.3	37662.5	28444.8	33542.7	29052.6	NaN	NaN	8953.26	10509.3	5052.19	NaN	NaN	NaN	11131.7	12159.5	NaN	10841.3
NXT2	Q9NPJ8	3980.55	5211.1	1767.45	9376.97	4427.59	NaN	NaN	NaN	NaN	NaN	10247.2	NaN	123645	130872	132240	147982	147693	137592
TIMMDC1	Q9NPL8	103638	102150	117540	92264.8	102503	98499.1	161102	157095	130345	140477	153818	151528	93209.2	96766.9	87551.2	94160	104071	94210.1
NLRC4	Q9NPP4	24551	19176.6	NaN	29040.5	5569.61	NaN	114470	114184	107689	105971	100653	93198.8	150340	139087	149470	164028	150383	160310
RIC8A	Q9NPQ8	137997	132219	124888	150008	141432	146080	142069	149775	128089	132956	126808	154122	NaN	NaN	NaN	NaN	NaN	NaN
SEMA4B	Q9NPR2	41401.3	45530.2	46521.1	37754.6	32775.8	28192	NaN	NaN	NaN	NaN	NaN	NaN	17845.7	17238.3	19997.3	15363.8	15278.9	14139.1
GPR108	Q9NPR9	3184.75	5426.62	8539.67	7657.92	6873.11	7755.95	20022.1	21581.4	18716.2	21298.8	20220.3	12930.8	NaN	NaN	NaN	NaN	NaN	NaN
CD93	Q9NPY3	NaN	NaN	NaN	NaN	NaN	NaN	NaN	NaN	NaN	NaN	NaN	NaN	10226.7	15661.8	17373.1	161857	3606.23	9220.14
ATP13A2	Q9NQ11	20746.4	16465.5	16871.3	18355.5	16675.3	13285.6	NaN	6969.63	NaN	10679.7	16337.7	NaN	97385.6	98718.9	103444	100769	100330	109567
SLAMF7	Q9NQ25	13490.6	NaN	21928.3	NaN	36452.5	38541.9	10324.3	16851.9	18263.9	14063.3	9726.33	13616.7	26833.1	31679.5	40424.8	30554.8	28417	22818.3
LUC7L	Q9NQ29	352997	396586	410001	370548	421133	381438	37784.4	36005.9	34667.4	24494.3	19967	30778	47987.7	NaN	NaN	NaN	NaN	NaN
AKIP1	Q9NQ31	9818.72	17271	NaN	16550.3	NaN	17235.3	186110	NaN	5062.62	NaN	NaN	NaN	27833.5	36889	47499.7	28708.9	25812.7	30824.3
TMEM9B	Q9NQ34	14094.5	10916	NaN	NaN	4419.21	NaN	34050.6	NaN	28560.6	34267.5	22136.4	26768.2	NaN	NaN	NaN	7546.8	NaN	NaN
NRIP3	Q9NQ35	NaN	NaN	NaN	NaN	NaN	NaN	3291.59	NaN	3353.38	NaN	4153.85	NaN	NaN	10113.8	13472.6	NaN	13195	16488
LZTFL1	Q9NQ48	9658.67	14674.8	14130.3	11281.3	12096.9	9262.96	10391.5	14902.4	18736.1	16741.9	NaN	NaN	136783	117032	103237	124364	134235	114250
MRPL40	Q9NQ50	162238	151205	162424	155586	164515	151187	165106	160578	118684	141676	145557	155938	18037.9	13942.5	17380.6	13862	13068.3	14837.9
PPAN	Q9NQ55	95877.9	91285	89324.9	111171	98470.4	101277	15401.1	8470.04	13565.6	17859.6	18571.7	6043.74	NaN	NaN	NaN	10105.1	NaN	NaN
EQTN	Q9NQ60	NaN	15028.7	12133.6	NaN	NaN	15842.9	NaN	NaN	NaN	NaN	NaN	NaN	47912.3	40824.6	46775.7	53445.6	40577.5	37196
CASS4	Q9NQ75	10213.3	48178.3	95509.2	20825.3	69308.3	63680.4	56581.7	54567.2	50391.7	58039.9	51120.7	51107.1	NaN	NaN	NaN	NaN	NaN	NaN
GPRC5C	Q9NQ84	6859.67	4434.38	5908.9	4883.6	4872.53	4618.1	NaN	NaN	NaN	NaN	NaN	NaN	22782.5	23073.8	22400.3	22793.9	23216.6	23081.8
TRIM36	Q9NQ86	8321.17	8185.93	7712.27	9506.14	7821.49	8332.41	31860.5	26823.7	23923.8	21535.9	19855.6	19914.5	372076	329480	341081	359775	334024	321570
TIGAR	Q9NQ88	67683.6	79981.1	70018.4	80555.1	76687.2	77228.7	393713	353020	428047	428751	408479	477626	30414.8	26594.2	26189.8	20453.5	21427.7	23578.6
C12orf4	Q9NQ89	8034.95	7675.79	11725.1	7810.29	7939.48	6192.77	24060.4	21169.3	23330.2	37020.6	29152.7	48558.1	NaN	NaN	2034.95	NaN	NaN	NaN
WASH6P	Q9NQA3	14124.7	4305.8	2904.04	6115.65	7927.56	8640.65	844.818	NaN	NaN	5172.48	1960.44	NaN	NaN	NaN	NaN	NaN	NaN	NaN
TCF7L2	Q9NQB0	14139.3	10400.6	8183.67	5885.61	13089.4	14075.6	NaN	NaN	NaN	NaN	NaN	NaN	21628.3	NaN	40384.7	23171.3	20042.1	36511.6
JADE2	Q9NQC1	52703.3	35157	52638.2	41955.3	42975.1	40190.9	NaN	21191.1	NaN	NaN	NaN	NaN	3.76385e+06	3.83866e+06	4.18765e+06	4.04389e+06	3570783	3.66648e+06
RTN4	Q9NQC3	1245408	914351	992029	999754	1.02791e+06	989079	3.22608e+06	3.07577e+06	3.95135e+06	3.82506e+06	3.35588e+06	3876959	61437.5	51908.7	49426.3	50933.5	59870.5	54157.9
CYLD	Q9NQC7	12427	12297.4	14840.6	11932	13302.1	9655.48	44446.7	46292	37519.7	44882.3	38958.9	38514.8	NaN	NaN	NaN	NaN	NaN	NaN
IFT46	Q9NQC8	1623.44	1968.09	782.512	1848.58	1030.33	1879.31	NaN	NaN	NaN	NaN	NaN	NaN	51383.7	59480.1	48423.9	47051.8	52978.7	50756.5
HINT3	Q9NQE9	16616.5	11217.1	8110.06	15911.3	13028.3	17960.1	45396.1	44481.6	52943	51411.2	49801.7	41011.4	NaN	NaN	NaN	NaN	NaN	NaN
MANBAL	Q9NQG1	NaN	35.1463	NaN	NaN	NaN	NaN	NaN	NaN	NaN	NaN	NaN	NaN	32336.6	30341.2	38185.5	31285.7	26357.1	28898.1
RPRD1B	Q9NQG5	42428.1	37481.6	36310.6	33709.6	30873.1	37798.1	27872.9	30610.9	39021.8	36384.8	29991.8	36690.4	42552.3	42203.4	37126.3	46286.3	36845.3	36897.4
MIEF1	Q9NQG6	16572.1	14991.6	13158	13702.9	13309.1	15059.6	46180.5	48247.1	35846.9	40107.3	39501.1	52672.6	NaN	NaN	7830.9	8431.18	7460.32	NaN
HPS4	Q9NQG7	3786.58	3258.06	NaN	4106.6	2765.34	2396.92	9442.38	7947.26	8456.91	8748.18	6831.58	NaN	26957.4	33845.6	26350.8	31368	29069.6	28673.3
XPNPEP3	Q9NQH7	38862.4	42461.2	40901.8	44071.2	46945.5	39469.5	33158.8	29977.3	26484.6	26260.2	25791.1	26408.9	5274.88	10361.7	6318.19	8100.88	5813.86	4977.77
RRAGD	Q9NQL2	4260.9	1261.34	3473.66	4961.45	5310.54	3835.15	16692.1	13361.2	9720.29	6188.01	7883.32	NaN	NaN	NaN	NaN	NaN	NaN	NaN
OR2S2	Q9NQN1	NaN	3608.8	NaN	NaN	NaN	NaN	NaN	NaN	NaN	2661.77	NaN	NaN	16510.7	11739.7	31836.4	18425.7	25675.3	13243.5
PFDN4	Q9NQP4	39022.7	32877.4	30758.8	24885	20282.4	30599.7	18977.1	29156.6	18523.9	27399.3	27070.8	NaN	16624.3	17070.2	18912.1	12371.9	12095.7	10415
SLC35C2	Q9NQQ7	11048.2	11921	11759.3	9753.43	6161.96	8926.83	NaN	14386.8	8657.85	12542.5	16571	14518.9	313933	327007	327739	339918	331604	342405
NIT2	Q9NQR4	63042.8	72006.2	73047	59269.8	66301	68588.1	349554	352448	344852	341713	350022	381318	27436.3	33730.8	44074.3	36710.1	22767.6	27371.2
AVEN	Q9NQS1	27331.8	27344.9	25054.9	29267	21476.7	24675.2	16207.2	23920	25080.7	22348.8	21778.9	18220.6	NaN	NaN	NaN	NaN	NaN	NaN
NECTIN3	Q9NQS3	14129.2	9536.91	12570.3	12561.3	11222	16097.3	NaN	NaN	3296.45	NaN	NaN	NaN	34458.2	92500.2	26715.4	17187.6	24684.3	22801.7
GPR84	Q9NQS5	NaN	NaN	NaN	NaN	NaN	NaN	259945	NaN	NaN	20861.6	24796.6	NaN	NaN	NaN	NaN	27613.1	NaN	NaN
INCENP	Q9NQS7	57884.7	44841.9	39624.6	46623.9	44784.4	53814.5	33718.4	7865.03	13159.7	NaN	25810.3	NaN	32609.4	31585.4	37961.5	36091.5	33520.7	28745.8
EXOSC5	Q9NQT4	138206	153780	135633	150648	150238	138306	31320.2	33822.1	34555.3	37140.3	38028.2	22666.9	21808.7	27633.8	22675.9	22253.3	25324.5	25343.9
EXOSC3	Q9NQT5	118250	103618	105203	97191.6	87477.7	88239.2	34751	41708.2	34430.6	20500	20691.2	32704.8	56664.1	58143	56539.5	58624.8	51707.1	53670.1
KIF13B	Q9NQT8	12302.7	11835.8	8947.66	13119.5	10475.3	12517	54824.1	59568	49867.2	51967.8	53216.2	55689.9	9553.52	7012.03	6986.95	6816.89	8289.34	6272.12
PRDM10	Q9NQV6	13408.7	11798.1	11859.7	16156.8	14859.4	16541.7	7781.46	8985.98	8813.35	5581.45	7676.75	NaN	NaN	1909.81	NaN	2521.6	5.78524	NaN
ANLN	Q9NQW6	13693.9	16415.5	14273.4	16921	16334.3	14435.1	5.48905	5.50303	4079.94	288.882	3975.67	NaN	493582	493811	557887	537540	534795	583333
XPNPEP1	Q9NQW7	150709	157978	164166	156245	166779	166234	612683	594451	560941	563009	535988	498660	27669.5	30238.3	22046.6	27701.3	25839.5	22857.3
GPHN	Q9NQX3	38146.4	40208.3	40595.7	39961.7	41285.8	39958.4	28349	31898.7	26894	27211.4	25414	34722.5	NaN	NaN	NaN	NaN	NaN	NaN
MYO5C	Q9NQX4	2789.09	2522.78	153.582	2020.32	1130.01	1649.91	30704.6	NaN	16642.4	NaN	NaN	NaN	NaN	NaN	NaN	NaN	NaN	NaN
ZNF331	Q9NQX6	1366.84	NaN	NaN	1027	534.863	972.271	NaN	NaN	NaN	NaN	NaN	NaN	26542.7	NaN	7632.8	NaN	NaN	NaN
ITM2C	Q9NQX7	49653.4	35873.1	52073.6	34867.6	42523.2	43029.8	NaN	NaN	NaN	NaN	1629.94	NaN	16708.9	13493.7	16497.6	15551	8963.89	NaN
BIN3	Q9NQY0	26768.6	20159.4	23775.3	14341	13554.5	15176.9	13423.6	NaN	16045.4	15557	11094.5	NaN	5821.19	6796.31	6195.67	6989.56	7706.82	7424.95
UTP3	Q9NQZ2	65996.2	72580.8	66065.2	69360	65875.2	70056.2	8685.19	7107.84	10785.8	10184.7	7185.71	15471.2	29914.4	28033.2	23394.2	22236.3	24528.8	27504
STARD7	Q9NQZ5	19234.9	20827.9	21189.5	21601.3	20734.8	21748	27649.5	26804.1	28924	32657.3	31850.6	23363.4	NaN	NaN	NaN	NaN	NaN	NaN
ZC4H2	Q9NQZ6	14421.3	13666.2	16920.7	16167	17584.9	16214	NaN	NaN	NaN	NaN	NaN	NaN	NaN	NaN	NaN	NaN	NaN	NaN
ENTPD7	Q9NQZ7	4864.77	5672.38	4462.13	4417.23	5056.01	4420.51	NaN	NaN	NaN	NaN	NaN	NaN	NaN	NaN	NaN	NaN	NaN	NaN
ZNF71	Q9NQZ8	NaN	1	NaN	NaN	NaN	NaN	NaN	NaN	NaN	NaN	NaN	NaN	32153.2	34413.6	30125.6	33882	30647.5	31096.7
BIRC6	Q9NR09	48115.2	48245.7	44191.6	47743.1	46392.2	48112.3	31293.9	30465.3	29498.7	28871.8	27596.4	31234.1	121523	121423	127215	133683	125086	111685
PDLIM7	Q9NR12	87737.5	101475	105211	100956	97975.4	110625	132942	145433	127588	136059	147716	153574	3971.84	4890.07	7234.23	13087	5047.92	6627.86
CD163L1	Q9NR16	11168.9	4106.26	10182.1	10263	13260.7	NaN	10034.6	13422	13368.2	15580.2	5908.4	26906.4	79852.7	75876.7	80699.4	78390.1	83132.6	82502.6
ACSS2	Q9NR19	34693.9	37801.4	31265.6	37733.9	34066	31535.5	72089.8	79396.4	68575	74581.4	70220	70216.8	NaN	NaN	NaN	NaN	NaN	NaN
GDF3	Q9NR23	8263.37	7677.78	8839.83	6946.46	8564.43	6745.03	NaN	NaN	NaN	NaN	NaN	NaN	225265	226405	222874	225952	245954	249241
DIABLO	Q9NR28	83819.5	82979.2	89159.5	82060.2	90572.9	91345.7	239497	247356	249778	251033	256545	269880	125854	133128	130641	132580	138217	126800
DDX21	Q9NR30	1.23833e+06	1.20014e+06	1.00332e+06	1317248	1.1477e+06	1.21427e+06	116771	122476	101791	101182	100980	116801	147652	154440	119886	175702	162730	181738
SAR1A	Q9NR31	325905	358770	324925	351207	315704	312372	119745	132071	175348	167185	165716	178563	15123.2	11439	18784.3	13583.1	15333	20279.7
MAN1C1	Q9NR34	14736.8	13637.9	15231.5	14507.4	14746	13474	12888.8	16074	15579.3	10848.7	14370.9	14774	1.60297e+06	1.42414e+06	1.63775e+06	1.61864e+06	1.35304e+06	1371899
NANS	Q9NR45	395302	390282	375302	344210	382115	356222	1.48027e+06	1.54529e+06	1439318	1.48731e+06	1.5781e+06	1.77838e+06	38423.8	38318.8	42636.9	42966.8	39406.1	37663.1
SH3GLB2	Q9NR46	63375.4	59165	53024.3	60697.6	52704.2	63580.7	38470.1	39553.1	40112.6	43761.2	34694.7	48669.8	0.0178348	0.0202867	NaN	0.021744	9.22517	NaN
ASH1L	Q9NR48	NaN	NaN	0.0150605	NaN	NaN	3.01203	12.1012	0.0130851	NaN	0.0188821	0.0158115	0.123371	126079	129148	140456	127628	127340	114125
EIF2B3	Q9NR50	96722.8	93953.1	91588.5	97062.4	94540.7	99931.1	137089	130507	126481	130094	130928	134785	3626.99	4878.33	2857.87	3123.46	5162.7	NaN
BATF3	Q9NR55	1613.97	442.233	683.518	799.474	355.826	NaN	NaN	NaN	NaN	NaN	NaN	NaN	208105	127314	210691	208220	110355	104578
MBNL1	Q9NR56	181754	143293	144238	635203	9693.7	44546.9	161006	172718	138884	150220	185262	196043	74307.3	60711.7	75376.4	62790	65830.5	71781.2
PXMP2	Q9NR77	31273.2	39073.8	36696.4	38974.4	50589.5	40954.8	84655.4	78650.9	75133.9	86603.3	84205.1	89958.7	NaN	NaN	NaN	NaN	NaN	NaN
ARHGEF4	Q9NR80	NaN	NaN	73.4169	1.01402e+06	NaN	313197	NaN	NaN	NaN	NaN	NaN	NaN	4539.16	3663.78	4081.96	2699.09	4171.08	3960.1
ARHGEF3	Q9NR81	1602.91	NaN	NaN	588.911	759.115	675.226	4765.04	5425.33	3872.25	5047.9	3618.57	NaN	1.11071e+06	NaN	NaN	NaN	1.0013e+06	NaN
TLR9	Q9NR96	43590.4	24345.1	22843.9	13244.9	35474.5	NaN	1.00342e+06	1.12873e+06	1665854	1.15301e+06	1306512	1.15111e+06	122118	130517	128384	126026	131390	131480
TLR8	Q9NR97	NaN	NaN	NaN	NaN	NaN	20617.1	68404.9	69808.5	68119.1	68115.3	74210.1	68991.8	9606.97	10259.4	11948.3	8766.23	7747.75	7650.19
SPHK2	Q9NRA0	6919.01	6992.49	7364.98	8584.43	8793.95	6511.87	12269.2	10926.2	9529.02	8540.5	8216.25	9697.06	1584.86	1554.52	1851.62	1743.51	NaN	NaN
PDGFC	Q9NRA1	NaN	NaN	NaN	NaN	NaN	NaN	NaN	NaN	NaN	1801.4	2808.6	NaN	183484	231049	236916	174771	254106	281725
SLC17A5	Q9NRA2	60200.6	50678.5	61784.3	46059.7	58195.8	53563	198106	246410	228458	240195	264587	274946	8152.65	10282.3	13530.6	7912.24	8077.34	6117.19
EIF4ENIF1	Q9NRA8	28658.6	23991.5	30001.8	31468.5	32963.1	29192	10648.9	9496.85	8309.52	6844.68	5260.65	6711.2	NaN	NaN	3731.48	NaN	NaN	NaN
CHST12	Q9NRB3	2827.82	2119.64	2104.47	NaN	2566.83	722.089	2108.73	686.168	1690.71	NaN	NaN	NaN	NaN	NaN	NaN	NaN	NaN	6337.77
ST7	Q9NRC1	7440.16	7184.78	7209.12	7156.45	10482.8	8785.67	8813.44	10026.5	8261.66	7413.3	NaN	NaN	NaN	NaN	NaN	NaN	NaN	NaN
SIRT7	Q9NRC8	NaN	5624.86	NaN	NaN	NaN	NaN	NaN	NaN	NaN	NaN	NaN	NaN	97162.2	98681.5	101263	107343	97944.8	106797
FBXO6	Q9NRD1	1369.39	2742.07	2402.7	2899.09	10217.2	2768.83	52308.7	49973.4	51810.1	53724.4	46961.9	48134.7	26153.8	30086.5	24242.8	30128	33695.8	26029.7
PICK1	Q9NRD5	35752.3	35725.2	29033.3	35886.7	28624.1	33326.2	33452.8	29734.6	28191.8	30994	27646.3	28052.5	NaN	NaN	1	NaN	NaN	NaN
DUOX2;DUOX1	Q9NRD8;Q9NRD9	NaN	NaN	NaN	NaN	NaN	NaN	NaN	NaN	NaN	NaN	NaN	NaN	6368.55	NaN	NaN	NaN	NaN	NaN
SH2B1	Q9NRF2	9157.06	9100.7	7180.92	5789.71	7195.59	7484.1	NaN	NaN	NaN	NaN	4575.89	NaN	81920.1	85470.6	85298.5	90269.6	89152.2	81137.4
CTPS2	Q9NRF8	294020	254859	262526	260268	271226	269345	98370.9	96141.8	84889.1	80896.2	89308.6	82299.4	NaN	NaN	NaN	NaN	NaN	NaN
POLE3	Q9NRF9	23332	36957.1	32955.3	48882	37274.4	45392.5	NaN	NaN	NaN	NaN	NaN	NaN	NaN	16104	NaN	18612.3	NaN	20714.1
CHRAC1	Q9NRG0	55014.6	47098.7	42263.9	51924.3	42196.9	48584.5	8771.54	NaN	15934	14501.9	NaN	NaN	NaN	NaN	NaN	NaN	NaN	NaN
PRTFDC1	Q9NRG1	34773.7	29237	33969.9	30849.9	32703.3	32360.5	10759.7	8995.74	NaN	NaN	NaN	NaN	45753	59692.9	58219.2	56451.2	45858.3	51229
SDR39U1	Q9NRG7	46848.4	41739.7	39540.7	44592.6	40072.4	46671.1	64589.3	71773.7	59246.8	51386.2	61028.9	72876.1	19297.6	20114.1	15336.6	19434.2	18914.3	21300.2
AAAS	Q9NRG9	155459	148779	135550	153898	137522	147242	29414	29537.2	25666.5	20127.2	26068.7	22824.4	NaN	7117.01	NaN	NaN	NaN	10352.2
SNRK	Q9NRH2	1642.58	1224.63	NaN	5846.27	7687.37	5380.56	5500.06	5566.03	8783.76	2851.6	NaN	78981.2	3551.51	3563.55	5243.54	NaN	3097.41	1233.28
DISC1	Q9NRI5	1027.93	NaN	NaN	NaN	NaN	NaN	2204.11	4553.93	1726.89	1756.27	2145.1	NaN	1187.03	NaN	NaN	NaN	NaN	NaN
PCDHB16	Q9NRJ7	NaN	NaN	NaN	NaN	NaN	NaN	NaN	NaN	NaN	NaN	2462.05	NaN	101588	92973.1	108398	102567	101922	100083
ABCB10	Q9NRK6	6613.95	7925.44	6955.42	7321.58	7724.46	8799.8	118158	124380	109061	108079	105180	126147	24106.4	24788.2	24346.6	25554.8	25853	23607.3
BAZ1A	Q9NRL2	13723.8	13174.3	11959.8	14769.6	13341.3	13441.4	10790.1	11068.8	7808.14	8155.23	8758.14	22779	43043.8	42943.5	43124.3	43083.8	47629.4	34643.3
STRN4	Q9NRL3	71001.2	68146	76530.2	74954.4	74419.4	77418.3	42151.2	43007.3	39819.4	41083.5	39369.9	44290.9	21125.7	23907.1	23393.5	23599.9	23209.1	25460.7
SLC2A9	Q9NRM0	NaN	NaN	NaN	NaN	NaN	NaN	32718.2	35432	20856.1	20660.5	25021.5	20020.5	3616.84	NaN	4500.69	5762.41	3691.55	3147.75
ZNF277	Q9NRM2	4870.14	5156.7	7486.71	5518.42	4597.49	6802.9	1421.91	3492.62	2542.44	2897.09	2818.75	NaN	NaN	NaN	NaN	NaN	NaN	NaN
OLFML3	Q9NRN5	78631.1	77451.9	79855.8	72281.1	82014.1	76179.5	NaN	NaN	NaN	NaN	7140.38	NaN	70838.2	72544.7	73414.3	70666.4	76969.3	75877.1
AASDHPPT	Q9NRN7	141355	142484	161077	140766	143924	140437	93339.8	89259.4	81260.1	76157.2	78893.3	90254.2	33965.2	19382	18022.9	17404.1	422.052	20341.6
METTL5	Q9NRN9	57388.9	64250	75168.4	71121.1	79195	64526.7	11007.4	18027.9	10777	23485.7	33241.1	NaN	416126	460700	463942	490858	454223	522724
OSTC	Q9NRP0	537984	433375	409020	414453	465688	566461	505697	445806	395906	474648	478471	615324	50791.5	44171.6	31277.3	40745.3	44741.4	39448.5
CMC2	Q9NRP2	10067.6	14243.8	9780.37	9063.16	14124	NaN	22244	27623.1	53219.4	36153.3	31175.6	21754.1	NaN	NaN	NaN	NaN	NaN	NaN
STK36	Q9NRP7	7398.34	8853.62	7596.83	8769.18	7585.1	9179.83	2599.74	NaN	NaN	NaN	3550.78	NaN	7996.96	7034.35	6899.67	7436.91	8429.52	10104
CDC42SE2	Q9NRR3	NaN	NaN	NaN	NaN	NaN	NaN	NaN	NaN	2492.99	6513.2	NaN	NaN	NaN	NaN	NaN	NaN	NaN	NaN
DROSHA	Q9NRR4	12235.4	14005.8	9991.44	14842.9	14498.8	13458.6	5712.18	6056.49	4963.21	NaN	NaN	NaN	NaN	7123.03	NaN	NaN	NaN	NaN
UBQLN4	Q9NRR5	10319.7	7654.57	7625.02	9319.04	7961.39	8532.62	NaN	NaN	NaN	NaN	NaN	5567.9	6276.55	NaN	NaN	NaN	NaN	NaN
CDC42SE1	Q9NRR8	NaN	608.13	NaN	805.749	1222.09	1336.77	NaN	NaN	NaN	5407.32	1855.59	NaN	17112.7	22734.3	16436.4	17560.4	12332.9	14328.9
SNX15	Q9NRS6	13491.4	8886.09	10825.8	13349.2	10578.7	10543.4	14476.5	12030.1	17629.6	15483.4	12407.4	16213.1	298119	329099	310820	334254	267502	315796
HEBP1	Q9NRV9	30936.9	33702.1	31413.2	28661.4	28895.4	31429.8	235124	245408	327719	339107	288290	261136	935504	953692	1011886	985641	942452	1.01464e+06
RAB6B	Q9NRW1	347475	354638	319062	319820	305305	310075	756503	844928	749560	1.06989e+06	1.12174e+06	902976	107580	120055	120179	125913	127149	115029
APOBEC3C	Q9NRW3	40720.7	51389.8	47501.2	55155.1	56067	46460.1	119914	111954	117803	110393	92229	116654	22300	14454.4	11971.8	28258	46234	13071.4
DUSP22	Q9NRW4	3794.1	3948.59	2887.45	2626.7	1040.73	3238.17	11047.7	10689.9	12212.7	15171.4	17304.4	NaN	116811	123791	119264	122828	127992	129596
VPS45	Q9NRW7	72059	69770.7	72357.3	71958.6	74266.6	71553.5	119210	119396	106832	113553	114693	122228	8904.63	24543.8	25041.2	29079.6	17772.3	16400.1
PNO1	Q9NRX1	175148	184821	154826	177675	179595	181128	20996.5	22815.5	19654.6	19164.9	14414.6	11887.7	132901	72856.4	127545	103990	77468	67850.2
MRPL17	Q9NRX2	204372	170353	179239	195870	163711	185008	100902	83133.8	112948	99597.5	102586	126027	25812.4	18887.4	28278.6	22890	30627.2	13806.3
PHPT1	Q9NRX4	24304.6	37844.4	27747.4	35135.5	26630.5	40538.6	20439	27230.5	48286.8	38040.3	34341.9	29077.8	36781.2	54661.8	52250	46026.4	52613.8	40937.7
SERINC1	Q9NRX5	52748.6	50528.7	59784.5	33742.4	47368.7	37410.8	63617.1	28400.1	44380.4	60471.3	49788.2	77560.5	NaN	NaN	NaN	25104.6	24043.5	NaN
TMEM167B	Q9NRX6	24080.8	25660.5	22489.4	21540.1	21685.6	24205.4	18963.1	23902.6	28169.5	NaN	18943.6	19042.6	13491.6	15441.1	14123.4	14216.6	14102.8	12956.4
ARHGAP35	Q9NRY4	28744.1	27962.8	28798.2	29741.5	29110.9	29287.9	19447.3	19990.9	15577.9	12627.3	15368.6	13963.8	67153.9	75815	74501.5	63681.7	59234.3	69000
FAM114A2	Q9NRY5	31726.5	29169.8	24207.2	29557.9	26438.8	30914.9	45645.9	53346.6	63421.4	68066.9	61040.7	60177.5	29928.1	29239.3	34072.1	17800.7	29432.1	18208.7
PLSCR3	Q9NRY6	11862.1	13826.3	13994.8	14375.6	13663.8	17412.5	26761.4	18926.8	37742.5	32414.4	28652.8	49965	104176	108145	101539	105444	112990	81905.1
AGPAT4	Q9NRZ5	78977	79650.4	64616.8	73430.8	74333.2	73645.7	133391	138296	129977	121840	110230	100439	98414.5	105623	94142.3	91679.5	101337	91525.1
AGPAT3	Q9NRZ7	NaN	5104.42	NaN	7047.27	NaN	19556.9	98895.3	111428	97078.1	91372.8	91648.4	75224.2	5446.93	1669.98	2409.73	1940.62	10393	3864.4
HELLS	Q9NRZ9	93110.9	84322.7	90772.9	57362.2	96727.5	91547.9	3483.95	8930.52	4972.51	841.324	3025.92	69295.8	39841.9	30020.4	25952.7	91051.2	30547.6	26524.4
C1GALT1	Q9NS00	107865	86360.9	107689	91576.7	96062.3	95581.5	30018.1	31076.3	21945.2	31318	26458.6	15934.2	NaN	NaN	NaN	NaN	NaN	NaN
GLRX2	Q9NS18	NaN	NaN	NaN	NaN	NaN	NaN	NaN	2875.11	2896.22	NaN	NaN	NaN	NaN	32410.9	NaN	NaN	NaN	NaN
RASSF1	Q9NS23	NaN	NaN	NaN	NaN	7247.7	NaN	NaN	NaN	NaN	32817.4	NaN	NaN	8082.41	6546.09	5211.13	11101.9	8273.64	6739
KCNH7	Q9NS40	1019.3	1453.9	809.758	1418.5	1959.44	1707.44	9436.8	9212.63	8196.67	4936.19	9287.3	NaN	NaN	NaN	NaN	NaN	NaN	NaN
TOPORS	Q9NS56	9080.18	7067.06	7238.66	9652.14	9202.49	8350.95	NaN	NaN	NaN	NaN	5134.75	NaN	184158	195460	NaN	NaN	237603	249000
GPR173	Q9NS66	NaN	NaN	NaN	NaN	NaN	NaN	263832	348512	121897	124139	117030	195319	113876	111808	112377	108952	115782	111284
TOMM22	Q9NS69	283402	249228	281818	248289	242640	259237	107562	128188	106051	114519	98189.7	145472	NaN	NaN	NaN	NaN	NaN	3445.13
MBIP	Q9NS73	4407.86	2628.01	2774.76	5214.25	NaN	4455.78	NaN	NaN	NaN	NaN	NaN	NaN	6448.58	4828.34	5235.81	5228.8	4559.87	5626.67
CHST7	Q9NS84	11447.6	12261.6	11272.4	12964.5	14355.7	12231.5	10577.2	7270.48	10137.1	7682.43	7849.23	NaN	123780	120496	129531	138311	133077	126683
LANCL2	Q9NS86	108196	91981	104582	93045.5	90735.6	94085	145585	132342	127477	129313	132758	132738	5196.23	3927.73	17107	30179.9	NaN	12244.3
KIF15	Q9NS87	24700.7	24972.7	23054.9	22373.4	19153.4	21072.3	21788	16869.8	44183.1	NaN	25184.3	NaN	93853.2	NaN	NaN	71009.2	85814.6	NaN
RAD18	Q9NS91	432049	938158	794945	238859	207240	75162.3	136033	136941	93517.7	NaN	17723.4	55348.3	32607.6	29651.2	37146.5	33072.1	31865.3	33675.4
TM7SF3	Q9NS93	24288.6	18747	29751.4	24326.1	19257.6	22524.6	23890.5	14339.2	16535.8	34427	34203.5	NaN	NaN	NaN	813.599	NaN	3458.72	NaN
KRT84	Q9NSB2	NaN	5525.39	NaN	NaN	3137.55	3344.82	51.5277	8653.24	4602.85	NaN	NaN	NaN	NaN	NaN	NaN	NaN	NaN	NaN
SALL1	Q9NSC2	24032.3	28156.4	29727.3	24018.5	23427	28286.5	NaN	NaN	NaN	NaN	NaN	NaN	16540	16240.8	17728.4	22316.2	15378.8	15404.3
HOMER3	Q9NSC5	10448	11090.4	7843.36	11521.8	8994.54	10990	18034.1	18126.2	20343	14016.8	17680.5	13540.2	222152	224299	237765	236022	217420	219304
FARSB	Q9NSD9	419462	422997	427258	419347	452149	422862	262787	266840	223193	225130	242783	239809	NaN	NaN	NaN	NaN	16838.7	NaN
CISH	Q9NSE2	10571.7	11618.2	26975.2	NaN	NaN	10184.4	21318.2	NaN	3862.04	NaN	NaN	NaN	1.1717e+06	1.22754e+06	1.17386e+06	1.21576e+06	1.23364e+06	1.18173e+06
IARS2	Q9NSE4	307625	296661	311092	303662	299658	298511	1.31749e+06	1314850	1.2334e+06	1.24971e+06	1.25489e+06	1.29787e+06	NaN	NaN	29434.9	NaN	NaN	NaN
C1orf112	Q9NSG2	7646.63	6457.52	6109.79	7027.8	7285.32	5961.35	NaN	NaN	NaN	NaN	NaN	NaN	15871.3	12990.8	17328.8	12937.8	9910.02	9015.22
FAM207A	Q9NSI2	150108	142378	148268	141559	167594	159439	19459.2	16349.9	13190.6	9268.31	16715.2	NaN	7227.76	2416.82	6325.61	10016	6234.29	8958.85
BRWD1	Q9NSI6	43870.3	41313.2	34847.1	46004.6	37734.2	40025.5	10923.3	8354.61	12206.9	9588.5	12511.1	30874.6	100951	104324	89581.6	97381.4	100263	92301.8
SAMSN1	Q9NSI8	NaN	12710.2	NaN	6888.76	NaN	11578	72862.5	67231.5	55775.8	54539.4	51523.3	70542.5	161904	134728	178452	151743	131742	145167
KLC4	Q9NSK0	138844	134702	133478	145486	137852	151281	144637	118812	125968	154599	146404	156954	NaN	NaN	NaN	NaN	27668.6	NaN
C19orf12	Q9NSK7	4774.24	7004.92	NaN	NaN	NaN	5941.3	NaN	NaN	NaN	NaN	NaN	NaN	NaN	NaN	NaN	NaN	NaN	NaN
SNTG1	Q9NSN8	NaN	436723	NaN	627415	764300	900281	NaN	NaN	NaN	NaN	NaN	NaN	NaN	NaN	NaN	NaN	NaN	NaN
CENPM	Q9NSP4	9843.17	13119.4	13004.4	14263	13095.4	13448.9	44419.4	NaN	NaN	20626.7	NaN	NaN	10334.8	9337.79	10746.6	8434.43	5422.72	13895
TREX1	Q9NSU2	NaN	NaN	NaN	673.407	NaN	NaN	14929.3	9550.35	12391.8	13851.5	12804.8	12058.2	128925	NaN	NaN	12249.9	22676.6	NaN
DIAPH3	Q9NSV4	31475.5	28554.2	32335.7	36721.6	31345.3	34054.8	14703	NaN	16438.3	12753.8	5681.28	21438.2	4323.65	NaN	5213.08	5745.6	3995.93	NaN
NRBP2	Q9NSY0	2256.22	2603.18	NaN	1941.38	1934.46	2519.17	6487.52	5946.87	5088.76	2170.76	3307.4	NaN	49657.3	45603.8	43346.9	47576.5	44799.4	47663.3
BMP2K	Q9NSY1	7385.38	11239.3	7807.73	6235.91	7758.62	7291.34	41423.4	35765.8	41891.7	47117.8	53694.6	58027.5	12064.7	10515.9	7511.42	8208.11	6404.03	8967
STARD5	Q9NSY2	29306	622.805	30388.3	476.381	2787.05	1060.2	10681.9	5646.44	7124.92	7762.41	5725.29	6471.65	319181	311159	332925	330938	276176	328904
ATG3	Q9NT62	93402.1	98853.4	88796.1	102143	95889.5	102805	197190	230995	251873	265186	209439	230765	27464.2	32608.8	29667.6	24397.1	31302	30433.5
SIRT3	Q9NTG7	40924.3	30073.2	29487	35611.4	28220.8	30397.4	34599.4	34105.4	32455.8	31361.5	34900.9	41390.8	16815	15390.2	15535	15863.2	15270.9	16017
PDS5B	Q9NTI5	50545.8	49093.4	45096	52785.3	47708.8	47056.9	16153.2	15928.6	13736.8	14959.6	13961.6	15082.9	1266.36	1706.48	3867.44	682.301	NaN	3251.71
SMC4	Q9NTJ3	101676	103653	89718	99936.8	99692.1	92917.1	4153.64	5406.35	5286.76	7591.14	4091.84	1.19662e+06	77349	86175.5	84827.3	79322.6	80189.2	78363.8
MAN2C1	Q9NTJ4	12129.2	11664.6	13700.1	13166	12984.5	11861.5	88241.4	95415.6	75937.5	82394.9	83923.8	84913.6	232294	216948	224932	222007	248884	249064
SACM1L	Q9NTJ5	336273	310908	297678	306230	287150	297221	218123	234975	229625	241080	238570	206238	472940	434701	481540	450517	398823	390521
OLA1	Q9NTK5	673500	651313	699980	655349	700623	660730	491424	461959	443252	461867	460757	553560	22011.2	35752.2	29525.9	35716.4	31130	38767.1
CUTC	Q9NTM9	55840.4	61739	62593.7	67276.9	60861.1	61032.2	43458.2	48045.3	31712	29488.3	34183.6	35367.2	NaN	NaN	NaN	NaN	NaN	NaN
SLC35D1	Q9NTN3	NaN	NaN	NaN	NaN	NaN	NaN	4036.06	NaN	6431.73	NaN	NaN	NaN	NaN	NaN	NaN	NaN	NaN	NaN
ZFP64	Q9NTW7	5270.43	6556.73	7046.38	7578.37	6772.63	6490.48	NaN	NaN	NaN	8113.22	NaN	NaN	360570	370002	370671	351299	349776	373173
ECHDC1	Q9NTX5	88678.5	89414.6	95658.7	86354	93817.1	91488.4	418782	386969	358833	386365	380271	389569	9712.35	12246.2	10973.1	9962.03	10337.2	9250.52
RNF146	Q9NTX7	4385.28	5031.28	16504.1	10894	NaN	6800.3	6271.42	4825.91	6265.8	13014.3	10365.9	NaN	57244.6	62759.8	58407.8	59096.1	59831.8	54983.6
RBM12	Q9NTZ6	207112	204305	207293	201594	211729	203376	60029.9	71239.8	63425.8	60373.3	59541.4	57521.9	98994	80842.3	121779	106964	96304.4	145429
ANKEF1	Q9NU02	48220.6	NaN	42462.9	41909.8	39752.1	45635	84342.6	113624	68318.3	64201.3	NaN	104333	20432.2	23004	21797.2	23819	27149	22832.5
TBC1D22B	Q9NU19	15673.4	26823.3	28415.4	18716.4	17359.6	23630.5	24540.7	27019.4	25161.4	19802.4	21630.2	7140.43	14311.2	15141.6	14435.9	16492.4	13220.1	12351.4
MDN1	Q9NU22	215232	240337	201292	253560	219906	232720	16959	16346.4	14394.9	15811.8	13784.7	23764.3	NaN	42589.4	50524.4	37908.1	40701.5	13747
LYRM2	Q9NU23	NaN	NaN	NaN	NaN	NaN	NaN	NaN	NaN	6551.66	23915	40841.7	NaN	NaN	NaN	5850.54	NaN	NaN	4673
GINM1	Q9NU53	5734.12	5233.78	6200.22	3753.35	4069.97	5245.99	NaN	NaN	NaN	7250.7	NaN	NaN	NaN	NaN	NaN	NaN	NaN	NaN
ZBTB40	Q9NUA8	17706.7	16938.9	17603	18080.1	17004.3	18348.7	NaN	NaN	9702.81	NaN	NaN	NaN	70190.6	75213.2	69204.4	64167.5	76400.6	67654.7
ACSS1	Q9NUB1	3991.77	3266.45	4024.78	3382.68	3732.25	8716.28	74187	84691.4	72779.4	76557.6	74854.5	79000.2	NaN	NaN	NaN	NaN	NaN	NaN
SERTAD4	Q9NUC0	54430.9	34888.7	NaN	NaN	28207.6	NaN	NaN	16178.8	NaN	NaN	NaN	NaN	10291.8	10651.4	9900.88	9552.78	8766.89	8163.4
ZCCHC3	Q9NUD5	198445	188790	198585	193638	178369	193558	9682.75	12253.2	10032	10008.9	8288.75	13529.6	5679.9	2907.43	NaN	5676.94	NaN	NaN
PIGV	Q9NUD9	2668.32	NaN	NaN	NaN	NaN	NaN	NaN	6236.04	NaN	NaN	NaN	NaN	19792.7	18826.6	NaN	21719.7	NaN	10842.5
ZDHHC18	Q9NUE0	12967.3	8935.95	15891.2	15218.3	15951.1	17345.9	11075	5838.72	12332.1	14611.8	14170	14805.6	72703.2	67545.5	67033.7	61548.6	67846.7	73623.8
DECR2	Q9NUI1	34936.2	38963.8	35871.4	39392.2	31692.3	31685.1	83490.9	80201	88189.6	85043.1	81949.1	80139.3	498106	505259	498955	490591	492064	458996
ABHD10	Q9NUJ1	158038	160867	161690	154142	162625	149756	548566	570394	551211	547350	590936	529739	18599.3	27286.2	22431.5	25572.7	22061.2	24943.3
TCP11L1	Q9NUJ3	13462	11927.3	11490.1	14017.7	12862.3	13824.2	22806.4	24416.8	24035.5	27904.2	24505.6	21731.6	15354.5	NaN	NaN	NaN	NaN	NaN
PLCXD1	Q9NUJ7	15533.4	12813.6	22752.1	16636	15563.6	16370.6	NaN	NaN	6541.98	NaN	6718.94	NaN	8701.31	5002.72	6264.78	4420.35	3598.92	1504.01
MBNL3	Q9NUK0	NaN	NaN	NaN	NaN	NaN	NaN	NaN	NaN	NaN	4487.96	6526	NaN	19200.5	20039.9	23696.4	22836.1	21464.9	19795.7
STAU2	Q9NUL3	75352.4	76618.9	67444.8	84125.6	77558.2	78447.9	30386.9	25706.3	25900.4	23848.7	20697.9	28241.5	112034	59713.5	95209.1	82482.9	80859.9	61258.3
SHFL	Q9NUL5	20535.3	23273.8	24736.3	18718.9	17478.5	20773.4	81757.6	69403.3	80138.5	50781.6	57903.5	87931.8	4695.93	NaN	12578.8	3911.76	30848.6	5802.68
DDX28	Q9NUL7	25537.2	25226.7	24487.3	26793.8	24489.8	27380.2	10922	10286	8910.51	8335.3	12860.9	11942.5	NaN	NaN	NaN	NaN	NaN	NaN
SLC39A9	Q9NUM3	16138.5	NaN	18371.2	NaN	1825.62	10419.4	NaN	NaN	NaN	NaN	NaN	NaN	74970.1	87540.9	73641.9	76160.9	78207	83841.1
TMEM106B	Q9NUM4	146229	114777	121131	99448	121189	102734	82770.1	79335.6	72997.8	92630.3	99527.6	112712	27783.5	31488.9	31402.8	41610.5	45952.8	47933.6
LMBRD1	Q9NUN5	7356.88	6125.5	7198.38	6861.21	5269.95	7237.49	42774.9	26421.8	45755.9	56107.4	47490.7	57723.2	3025.74	1910.46	2956.47	4263.65	5372.61	2694.34
ACER3	Q9NUN7	1232.61	907.15	769.779	NaN	885.146	396.112	4721.92	6838.22	9367.29	NaN	2153.34	NaN	NaN	NaN	9755.84	11721.7	NaN	8672.1
BLOC1S4	Q9NUP1	6177.62	5707.96	4354.33	5851.92	3544.43	4228.88	6897.71	NaN	6576.98	12727	NaN	NaN	NaN	NaN	NaN	NaN	NaN	NaN
TRMT13	Q9NUP7	23558.5	14768.1	9480.93	14252.1	17859.5	14413.1	NaN	NaN	NaN	NaN	NaN	NaN	NaN	NaN	NaN	NaN	16620	8590.01
LIN7C	Q9NUP9	87177.9	86455.4	96779.3	85423.5	74719.9	99935.9	9219.04	NaN	14089.2	NaN	NaN	15698.1	65689.4	75288.6	72345.1	82670.1	75476.1	72285.1
AGPAT5	Q9NUQ2	83097.8	84384.3	94041.4	72028.8	75582.8	75049.9	83532.6	85110.8	82264.3	74611.4	76811.4	78366.6	8973.28	7887.52	10160.2	9828.02	8837.3	9854.49
TXLNG	Q9NUQ3	170319	149114	178562	132455	148888	140556	13673.1	14121.1	10474.5	13064.1	14010.2	12869.6	26716.1	27087.4	26829.9	31163.4	27293.1	25110.1
SPATS2L	Q9NUQ6	52196.6	50579.2	54370.4	57250.8	54646.1	52896.9	30935.8	31144.3	23431.4	25226.1	27003.4	34854.2	62142.4	65651.6	67160.5	53773.5	68360.6	63385.7
UFSP2	Q9NUQ7	62845.4	62295.1	67630	61042.3	67165	64826.3	66354.1	65592.6	57248	57842	63258.1	56808.3	113222	112364	111542	121288	113460	116950
ABCF3	Q9NUQ8	95208.7	95415.3	87846.5	103426	102571	103857	110538	126686	98181.4	110651	115041	120630	2031169	2.04094e+06	2201272	2.19745e+06	1.767e+06	1.95804e+06
CYRIB	Q9NUQ9	272517	247394	255105	291823	303967	286123	1.59713e+06	1.98179e+06	1.82786e+06	1.71343e+06	1.66534e+06	1.7427e+06	9901.71	12608.6	18402.8	11327	17362.1	20785.2
AP5S1	Q9NUS5	4019.36	2529.01	4153.1	3846.77	3520.18	4263.69	17398.5	23424	17150.8	13889.7	13627.1	NaN	61294.8	67974.5	62547.6	66980.3	62533.5	61540.7
ABCB8	Q9NUT2	12725.8	10803.8	11855.6	11703	10661.2	10896.3	73162	68268.8	69045.7	70351.7	69923.4	63239.7	97148.2	81360.6	76772.1	82388.1	87890.5	80142.1
OTULINL	Q9NUU6	25417.9	26165.8	22724.1	26126.4	25901.5	13220.7	89274.3	84175.7	69026.5	66484.6	89882.8	77048.7	194175	177952	177549	172685	190832	186686
DDX19A	Q9NUU7	368826	429776	330512	411995	346984	378353	206418	174373	207268	225207	218399	227801	NaN	NaN	NaN	NaN	NaN	NaN
SPTLC3	Q9NUV7	NaN	NaN	NaN	NaN	NaN	9770.7	NaN	NaN	NaN	NaN	NaN	NaN	571362	604689	607649	647205	606593	560279
GIMAP4	Q9NUV9	NaN	745202	14624.7	NaN	NaN	11166.7	391794	439761	374781	408298	384061	512904	9949.96	8522.2	NaN	18776.9	10293.2	16156
TDP1	Q9NUW8	49959.8	48178	45083.9	48337.1	45735.4	45318.7	17026.4	12953	14565.3	10015.3	14458.9	NaN	6965.47	8060.26	5452.94	14241.7	5511.24	NaN
POT1	Q9NUX5	18454.6	17004.1	10796.3	17023	15251.4	16463.3	5055.01	11766.9	3853.11	NaN	9232.31	82.7067	39997.7	37968.7	49180.6	40558.2	44128.5	38729.8
TBC1D23	Q9NUY8	27710.7	22842.4	26734.7	23381.5	24065.3	22695.3	44957	47406.5	37266.5	42844.9	41308.7	35805	NaN	NaN	NaN	NaN	NaN	NaN
ACOXL	Q9NUZ1	7173.01	7515.32	7295.41	NaN	NaN	NaN	NaN	NaN	NaN	NaN	NaN	NaN	10155.4	16716.1	11498	16207.4	12847.3	11456.4
DCAF13	Q9NV06	161667	140556	117610	158937	132093	143477	14767.4	10800.6	16435.8	17263.7	16507.9	16589.9	29081.8	22838.8	28470.3	20602.3	22833.5	20091.2
IMP3	Q9NV31	228412	233340	187664	235715	186175	238842	49984.6	28377.9	31566.8	25490.3	36666.9	29217.6	1528.94	NaN	NaN	NaN	NaN	NaN
NUDT15	Q9NV35	26614.1	26719.4	17109.6	32782.9	18511.3	33059.2	NaN	NaN	2243.25	NaN	NaN	NaN	19035.2	11744.7	16904.9	12409.1	9455.96	2219.37
MRGBP	Q9NV56	46314.5	29701.2	33128.2	39718	31089.6	32262.6	NaN	NaN	6497.61	9599.53	NaN	NaN	NaN	NaN	NaN	NaN	NaN	NaN
RNF19A	Q9NV58	2033.52	NaN	NaN	1731.97	814.686	248.372	NaN	3028.62	2585.76	NaN	NaN	NaN	6242.83	5099.98	NaN	3699.67	4797.42	5402.21
TMEM39A	Q9NV64	21419.2	12698.9	10950.5	17610.4	11385.3	14553.4	NaN	NaN	NaN	NaN	NaN	NaN	NaN	NaN	NaN	NaN	47962.9	NaN
TYW1	Q9NV66	14302.8	15743.9	14086.8	12657	13038.7	10549.3	NaN	3578.68	8473.74	NaN	NaN	NaN	51422	50537.4	48355.7	45947.7	47706.3	49819
EXOC1	Q9NV70	27549.9	30315.4	27026.1	32855.4	27474.7	32865.8	52841.9	50676.2	51083.4	57946	50771.9	50339.7	2619.03	NaN	NaN	4046.81	NaN	NaN
PCMTD2	Q9NV79	18138.2	16684.1	15324.7	17467.6	18379.5	14602.5	3747.7	5783.01	3426.04	NaN	NaN	NaN	10119.9	9948.75	10145	11324	8898.84	9696.82
INTS9	Q9NV88	24940.5	25530.4	26903.8	24258.2	24519.5	26031.6	12267.5	14528.4	11573.1	8423.55	10248.8	NaN	NaN	NaN	NaN	NaN	NaN	NaN
NDFIP2	Q9NV92	6192.1	6246.15	8448.37	2689.1	3977.06	2584.5	NaN	NaN	NaN	NaN	NaN	NaN	112211	123847	128908	114418	117119	116396
TMEM30A	Q9NV96	100486	87781.6	97119.1	89714.4	82368.4	89147.4	85587.4	104905	121743	120528	100765	140087	127227	136995	141776	121266	147847	125871
UQCC1	Q9NVA1	145770	153204	145894	146188	144952	135984	145649	136957	174840	163270	149985	123880	398015	414619	401426	416160	389668	408568
SEPTIN11	Q9NVA2	132583	131006	135197	120093	136243	127124	432228	401497	401686	434145	427596	411094	11857.4	9520.28	NaN	NaN	22276.6	13985.5
TMEM184C	Q9NVA4	25702	18565.8	23613.6	29418.3	31171.2	24750.9	44295.1	61430.4	31982	49039.8	12645.2	35996.4	121307	158501	130715	138352	153387	141936
SLC38A7	Q9NVC3	40588.8	34905	37301.2	27419.6	34761.2	31786.1	151285	126189	121270	148635	141474	166992	12764	14317	18558.1	12808.5	17385.7	16592.8
MED17	Q9NVC6	42678.4	39886.7	40243.1	41147.4	42071	38489.6	15669.5	13553.8	11279.5	13291.7	12789.2	34316.5	11575.4	10110.7	24205	16599.8	30937.3	17017.8
PARVA	Q9NVD7	39500.2	41786.5	41138	37427.1	36055.5	39094.3	26028.2	37095.6	19220.3	19028.2	19091.5	5972.7	1	NaN	NaN	NaN	NaN	NaN
CCDC87	Q9NVE4	NaN	NaN	NaN	NaN	NaN	NaN	NaN	NaN	NaN	NaN	NaN	NaN	11838	12908.3	9716.17	10875.5	11934.2	10893.3
USP40	Q9NVE5	2288.45	1430.26	2373.66	3202.37	3234.62	3773.28	12945.6	11291.1	9175.6	12967.2	12336.9	10532.6	62555.4	64013	64814.5	64755.8	65285.6	63430.9
PANK4	Q9NVE7	43533.5	50288.2	42561.5	55365.4	47888.8	51362.4	68324.2	62792.8	70206.2	67350.3	67602.8	59884.6	NaN	NaN	NaN	NaN	NaN	NaN
FBXO28	Q9NVF7	18007.9	15671.9	16088	15634.7	14533.8	16314.2	NaN	3839.38	8785.23	NaN	35.5756	NaN	120628	120071	123740	135562	118269	131999
TBC1D13	Q9NVG8	77237.4	83643.9	87093.3	86993	85504.8	101065	127862	138954	124599	122645	119440	129648	11787.2	13514.4	12479.9	12367.2	15056.6	12071.6
EXD2	Q9NVH0	28326.2	29786.7	33828.7	29938	32235.8	33574.9	20629.4	22024.5	16862.8	15793.1	12785.3	18213.3	150515	152455	141345	152034	144394	141950
DNAJC11	Q9NVH1	205396	198799	193504	198309	185058	191521	169148	161742	174645	167935	167162	154558	11185.3	16031.2	9914.5	20930.4	9597.15	9314.38
INTS7	Q9NVH2	36955.4	36492.9	31029.2	33158.1	33413.7	38503.6	13873.6	14211.7	15434	9598.74	13660.3	NaN	74045.5	75115.6	67128.8	72233.9	82608.7	77435.1
TMLHE	Q9NVH6	25720.8	25288.1	25699.9	25839.3	24359.5	23747.8	77972.9	83828.8	86352.5	95171.6	81623.6	75937.2	NaN	NaN	NaN	NaN	76256.6	NaN
FANCI	Q9NVI1	293753	312715	273073	323318	531244	261583	NaN	NaN	NaN	47764.7	NaN	NaN	574353	617908	559291	549722	581396	573593
ATAD3A	Q9NVI7	708976	669145	669492	648336	656203	659270	681409	678752	625337	605338	599206	635027	1.03281e+06	1085678	1.20816e+06	1.20915e+06	1.09647e+06	1.12686e+06
ARL8B	Q9NVJ2	178912	164094	119967	165702	146839	164557	1.23476e+06	1.2079e+06	1.19363e+06	1.33449e+06	1.31375e+06	1.15831e+06	NaN	NaN	NaN	NaN	NaN	NaN
FGFR1OP2	Q9NVK5	NaN	NaN	NaN	NaN	NaN	334.126	NaN	NaN	NaN	NaN	NaN	NaN	40010.3	41487.7	48171.9	12698.1	33993.6	31468
CCDC198	Q9NVL8	NaN	NaN	NaN	23531.7	11284.4	NaN	22161.1	7812.69	1647.42	NaN	29393.5	33994.7	1731.23	NaN	NaN	NaN	NaN	NaN
PRMT7	Q9NVM4	25055.6	23250.2	25424.8	24248.3	25395.5	22220.7	7300.84	NaN	NaN	9918.55	6641.52	NaN	33894.2	35388.2	34386	34373.6	31777.9	30912.8
DNAJC17	Q9NVM6	74324.1	72635.9	76124	66513.5	76961.7	67346.6	25092.7	30369.3	27728	36328.4	38798.1	40366.9	39937.5	18867.8	14267.4	18274.5	18946.7	20868.3
INTS13	Q9NVM9	72337.4	70436.6	68135.4	68782.7	67041.6	74221.7	19235.4	17053.1	13516.5	16001.1	21114.5	19325.7	32756.9	24882	26255.4	10401.6	22717.6	22163.6
RIC8B	Q9NVN3	69813.1	67667	62434	77046.7	64225.7	76634.7	26257.8	22417.1	36417.5	37634.8	31994.5	34152	11535	18806.7	11315.9	4062.07	10154.2	8841.42
GNL3L	Q9NVN8	63206.1	73006.2	64886	68530.7	72821	67900.7	10701.3	12366.9	9622.7	6932.7	114262	42611.6	36266.2	32771.4	41888.8	39125.1	44840.3	38968.6
DDX18	Q9NVP1	343378	334151	290868	362530	316911	329160	44220.3	49719.9	43666.3	43417.5	41659.6	46762.8	NaN	NaN	NaN	NaN	NaN	NaN
ASF1B	Q9NVP2	19454.4	23732.9	19419.9	18477.8	14709.6	20663.9	NaN	3946.02	NaN	NaN	NaN	NaN	39078.6	32601.4	30491.8	39665.2	37693.4	39577.6
FAIM	Q9NVQ4	15755.2	18748.5	16554.1	14782.3	13885.9	16546.4	46815.3	52546.6	50210.6	61856.5	55385.2	87397.9	3298.32	3566.79	NaN	NaN	4187.68	3625.43
KLHL11	Q9NVR0	12821	13170.7	9906.86	10241.3	10494	11022.3	6278.88	5272.94	4581.62	4196.95	6280.73	NaN	10407	8356.14	12274	10837.7	11014.5	10204.5
INTS10	Q9NVR2	24256.1	28673.4	22413.5	30181.5	25831.6	28443.6	12190	9755.15	12313.5	9287.18	11023.3	21809.6	NaN	NaN	NaN	NaN	NaN	NaN
DNAAF2	Q9NVR5	17339.8	16256.6	16651.9	16724.8	13672.2	14289.6	NaN	NaN	NaN	NaN	NaN	NaN	85747.5	49093.3	80802.1	61738.7	60594.3	48351.5
MRPS18A	Q9NVS2	154644	132367	162741	135807	143529	142793	82305.6	74515.3	90944.2	55133.6	60137.6	104491	189641	182077	214725	194234	173625	180374
PNPO	Q9NVS9	23998.8	20447.5	19838.9	21787.2	21309.3	28152.3	155815	193111	224029	182486	167922	173025	127441	122285	106028	101139	104856	125706
ARMC1	Q9NVT9	105785	127452	118798	127262	123500	124075	107683	133453	126701	147263	139430	124633	NaN	8485.62	11680.6	NaN	NaN	NaN
POLR3E	Q9NVU0	50549.4	53056.3	49139.6	52119.9	44933.6	47692.9	10759.2	13811.1	9442.35	13682.6	9866.73	8261.44	28500.1	19395.3	26049.3	30656.2	21581.1	20856.9
SDAD1	Q9NVU7	153386	171586	162296	174924	167449	169946	16363.3	29540.9	16752.8	22948.8	24556.1	21535.7	54569.5	63308.3	52138.4	49656.7	69215	67915.8
TMEM38B	Q9NVV0	32468.7	34094.1	31250.5	22220.6	26935.8	19238.2	59722.8	63666.1	64370.8	73522.6	66932.2	60372.6	32981.2	35769.5	29606.5	31041.2	26138	31304.3
MTPAP	Q9NVV4	86368.5	75939.4	82135.2	71353.1	75590.4	70254.5	33107.4	34901.5	29639.6	29204.7	32134.3	43562.6	16477.2	NaN	NaN	NaN	NaN	NaN
AIG1	Q9NVV5	29112.2	19369.3	27534.5	15586.5	27328.8	19617.1	NaN	NaN	NaN	NaN	NaN	NaN	NaN	NaN	NaN	NaN	NaN	NaN
RLIM	Q9NVW2	4784.28	2990.33	2375.39	4871.17	2617.76	4260.76	NaN	NaN	1196.35	NaN	NaN	NaN	3769.65	8549.67	5851.83	5792.03	3299.64	4535.02
HAUS2	Q9NVX0	15657.2	17092.4	16918.9	16561.1	17877.2	17720.3	5620.42	8749.25	4073.05	6710.96	4961.49	NaN	18861.3	20478.5	16721.7	19613.9	17356.3	9956.45
NLE1	Q9NVX2	131121	115523	111604	124440	113049	113516	12068.8	20107.1	15051.7	20433.7	24529.6	18027.7	NaN	NaN	NaN	NaN	NaN	NaN
KBTBD4	Q9NVX7	4426.22	9320.32	3854.72	8468.7	6836.73	3424.8	NaN	NaN	NaN	NaN	NaN	NaN	417714	429204	415885	395768	391547	406072
NECAP2	Q9NVZ3	31481.9	29310.3	31239.5	32499.6	35268.6	29916.5	339728	383959	314502	386513	316779	387396	NaN	NaN	NaN	NaN	NaN	NaN
ZNF358	Q9NW07	6300.94	3189.02	6438.55	3548.71	4282.08	5320.99	NaN	NaN	NaN	NaN	NaN	NaN	6501.58	NaN	6895.81	NaN	NaN	8287.47
POLR3B	Q9NW08	39612	38181.1	41188.3	37608	34480.9	39662	10347.2	14462.1	10703.5	12657.8	13871.3	NaN	13742.6	15703.8	15880.9	15752.3	15299	12741.1
RBM28	Q9NW13	85323	85360.9	75719.6	90877.4	77675.5	85123.1	17041.5	16880.9	15521.7	15063.9	11895.9	21885.9	40352.3	43055.2	38402.1	45372.1	46693.5	44707.9
ANO10	Q9NW15	77700.2	73654.8	88435.7	72393.6	74247.3	72325.1	47703.1	49733.2	37860.4	36400.6	42313.3	45490.6	NaN	NaN	NaN	NaN	NaN	NaN
FANCL	Q9NW38	11860.4	6606.91	4607.27	7439.35	4715.25	4755.02	NaN	NaN	NaN	NaN	NaN	NaN	NaN	23394	21902.8	16247.1	13822.8	18178.7
PLEKHJ1	Q9NW61	NaN	24985.3	21865.1	25628	13681.6	30119.6	NaN	NaN	30047.4	27335.6	NaN	NaN	57060.3	47000.9	41674.5	39782.1	34889.1	39783.2
RBM22	Q9NW64	89840.7	85946.5	72161.8	78384.9	75908.4	79592.8	56931	60452.3	60765.4	57825.2	45869.7	56080.9	9669.97	6764.06	8930.6	9666.54	9236.99	15092.2
BSDC1	Q9NW68	9587.37	12068.4	7328.41	6246.3	7426.85	9110	11436.7	7454.9	9160.57	7197.69	5804.86	NaN	NaN	NaN	NaN	NaN	NaN	NaN
GPATCH2	Q9NW75	12526.8	6254.86	5777.95	2536.04	9883.11	4176.72	NaN	NaN	NaN	NaN	NaN	NaN	18146.1	NaN	11358.9	6991.96	12920.5	9357.77
DMAC2	Q9NW81	39326.4	33155.1	34156.4	36213.2	34619	35931.9	20557.5	20143.4	21712	14075.8	10400.5	14198.5	14554	14855.4	14391.9	16848.2	20229	12090.9
WDR70	Q9NW82	56390.6	54635.9	59570.9	58358.6	55409.3	56273.5	18052.2	13703.9	13441.9	13457.2	14201.9	25456.6	NaN	NaN	NaN	NaN	NaN	NaN
TMEM51	Q9NW97	6102.08	2236.37	NaN	5512.23	4886.56	6326.06	NaN	NaN	NaN	NaN	NaN	NaN	104310	67279.1	NaN	76870.6	96453.3	81262.8
ARGLU1	Q9NWB6	297400	315382	295194	236188	257126	255676	75973.2	87179.7	NaN	NaN	89777	NaN	NaN	NaN	NaN	NaN	NaN	NaN
RNF216	Q9NWF9	9599.79	5051.04	9287.82	9292.6	5701.02	10161.4	6375.8	4629.23	NaN	NaN	NaN	NaN	62565.8	65279.7	71314.8	70192.5	73083.3	60425.9
SLTM	Q9NWH9	129831	121430	116616	121715	129525	117311	73473.9	69044.7	60883.3	58387	60116.9	70478.5	NaN	4161.24	NaN	9178.55	NaN	NaN
ZNHIT6	Q9NWK9	52998.4	33124.2	49088.5	26961.8	29024	28053.4	NaN	12762.7	NaN	NaN	NaN	NaN	NaN	NaN	NaN	3.17874	NaN	NaN
ASNSD1	Q9NWL6	7196.46	4738.05	5271.5	5095.78	7405.74	4613.46	NaN	NaN	5590.85	NaN	5825.52	NaN	NaN	NaN	NaN	NaN	NaN	NaN
SMOX	Q9NWM0	7077.49	6698.65	9412.48	10070	8468.31	5023.98	7146.82	NaN	5285.01	NaN	NaN	NaN	29949.5	33627.7	35259.8	29936.1	26732.9	27237.3
CUEDC1	Q9NWM3	7007	4679.1	6992.09	4611.5	7051.42	14931	20935.5	21141.2	19571.4	25553.2	25659.5	30076.4	NaN	NaN	NaN	NaN	NaN	NaN
FKBP14	Q9NWM8	32839.2	21748.6	29534.3	20127	22982.9	21578.2	NaN	NaN	NaN	NaN	NaN	NaN	NaN	NaN	NaN	NaN	NaN	NaN
FBXO34	Q9NWN3	NaN	NaN	NaN	NaN	NaN	NaN	NaN	1973.46	1547.83	NaN	2259.64	NaN	NaN	71534.9	66425.3	74204.8	74932	80922.7
GPATCH2L	Q9NWQ4	41132.7	30857.3	8827.27	51195.5	58200.6	5460.75	63180.7	72669.6	122788	108365	109019	NaN	NaN	NaN	NaN	NaN	30377.3	23622.4
PAG1	Q9NWQ8	NaN	NaN	NaN	NaN	NaN	NaN	NaN	NaN	NaN	NaN	NaN	NaN	50499.6	44243	48042.9	43238	39649.5	37451.8
MCUB	Q9NWR8	12917.5	9214.69	11602.2	4719.39	10790.9	11342	57972.1	53024.2	46823.7	36252.2	41233.9	48897.1	31756.4	26232.4	NaN	37270.6	33142.1	NaN
PIH1D1	Q9NWS0	68937	64198	67427	62322.1	64560.3	67474	13952	22910.4	43923.5	NaN	29324	NaN	NaN	11439.7	NaN	21650	NaN	6602.63
FAM118A	Q9NWS6	6325	7747.64	7778.01	8352.23	8685.69	7247.61	NaN	4196.4	6441.86	17962.8	NaN	NaN	79790.6	70435.8	74942.4	65622.2	83231.6	82529.9
RMND1	Q9NWS8	50738.6	44234.3	43201.8	43535.9	39617.3	35912.7	87192.5	91330.6	91484.9	97480.3	99457.7	82437.3	10225.6	16527.7	19278.8	13811.7	13304.3	15364.8
PAK1IP1	Q9NWT1	123479	110474	95733.2	101100	94788	99115.7	21153.1	27125.4	24826.7	25547.5	22327	23204.7	20851.4	25130.1	30927.2	23787	25974.4	18147.2
HIF1AN	Q9NWT6	49969.7	52208.7	57995.2	49969.5	54855.6	54491.8	38002	33155.2	32011.5	28974.5	31998.9	42959.2	104854	89449.7	84305.6	83955.5	82468.7	93301.4
AURKAIP1	Q9NWT8	132324	123634	110988	87231.7	95900.4	87122.6	NaN	NaN	NaN	87821.6	84791.3	54398	29313.7	31247.5	24363	30355.6	29704	31270.2
OXSM	Q9NWU1	7797.46	7439.45	7056.58	4022.48	5460.27	5181.19	34490.8	28933.2	33867.8	36263.4	36819.9	41820.3	12313.3	NaN	NaN	NaN	7405.69	NaN
GID8	Q9NWU2	4033.4	3868.54	3303.32	4332.98	4823.71	2889.82	NaN	NaN	NaN	NaN	6134.66	NaN	111846	113778	102761	98353.8	123009	108365
MRPL22	Q9NWU5	235479	226751	208477	211271	217289	211111	127858	126115	121793	127456	141180	130630	102946	96578.1	121778	101069	110077	124398
CZIB	Q9NWV4	72727.4	73307	70661	60834.8	62495.6	65599.4	87292.9	90957.6	118475	128731	113233	102203	42545.1	55207.2	47209.3	52587.4	39192.1	55133
BABAM1	Q9NWV8	40014.3	40897.1	48313.2	37455.3	36100.1	34921	49854.4	42812.1	52974.8	63521.3	50745.2	92328.8	NaN	NaN	66168.5	NaN	59432.7	NaN
HCFC1R1	Q9NWW0	NaN	NaN	NaN	NaN	NaN	NaN	72683.1	58892.4	54073.3	NaN	36201.6	NaN	60440.6	63407.7	30024.1	67789.3	50073.1	48882.2
CLN6	Q9NWW5	44885.4	39312.5	54619	20707.9	35868.6	34010.1	52033.9	48551.6	6329.22	40205.8	73423.3	73796.1	41360.6	52930.2	36855.8	36401.6	48006	45941.5
NMRK1	Q9NWW6	4244.86	7500.06	6084.94	8801.89	5133.85	8601.82	45235.8	54227.7	43131.7	38986.9	35285.1	39064.5	880474	726109	911061	870650	467542	905966
ASB6	Q9NWX5	1.23693e+06	1315523	1.53511e+06	415347	1.40134e+06	1.3549e+06	952293	1.09983e+06	637343	877436	774333	661123	23016.7	20798.2	18073.2	19413.2	16547.7	24647.7
THG1L	Q9NWX6	22136.3	27779.1	29508.3	26267.2	31783.7	31521.1	28278.2	32660.9	29756.3	20393.2	29352.2	17153.9	4793.05	NaN	6701.63	4022.75	5466.09	5211.27
HPF1	Q9NWY4	61953.6	71153	73639.8	74445.2	76108.4	76415.2	5474.87	4859.42	5284.64	2273.16	4544.09	NaN	34386.5	23433.2	26964.6	28702.5	34470.8	28049.5
IRAK4	Q9NWZ3	4524.58	3690.73	4082.72	6980.28	5162.51	5900.79	26640.6	25173.1	22473	32629.5	24712.4	29093.9	20947.5	21983.5	18694.7	21303	24175.5	21229.4
UCKL1	Q9NWZ5	24675.8	24251.2	22317	23263.1	23163.2	25122.3	27305.7	21784	20112.4	21024	18773.8	20300.6	6221.96	NaN	NaN	NaN	2556.97	NaN
GEMIN8	Q9NWZ8	25022	24161.8	18041.8	16211	16978.8	16837.4	NaN	NaN	3561.84	NaN	NaN	NaN	89028.8	107649	95657.5	99257.7	99962.1	107281
TMEM160	Q9NX00	72985.6	73710.7	87628.3	70267.4	70708.2	71673.8	102812	99162.1	128246	109277	113606	120195	4958.1	3372.88	5005.03	NaN	NaN	4238.71
TXNL4B	Q9NX01	4551.95	7550.96	5960.39	5581.41	6023.14	6160.65	3989.83	5960.65	NaN	3513.86	NaN	NaN	NaN	NaN	NaN	NaN	NaN	NaN
C1orf109	Q9NX04	24826.2	NaN	11222	NaN	NaN	NaN	NaN	NaN	NaN	NaN	NaN	NaN	NaN	15166.2	NaN	14336.9	16366.9	19202.5
FAM120C	Q9NX05	7495.86	10095.8	6882.01	8585.75	9481.3	7908.21	23481	24281.1	19775.3	21016.5	18811.4	NaN	NaN	NaN	NaN	NaN	10936.2	NaN
TRNAU1AP	Q9NX07	9253.79	31682	34815	53400.3	37831.6	39041.6	1340.74	2989.3	2275.51	NaN	NaN	NaN	NaN	4090.35	NaN	NaN	12048.4	8858.83
COMMD8	Q9NX08	9921.67	NaN	NaN	NaN	NaN	NaN	NaN	3897.09	NaN	NaN	8296.68	NaN	33513	30965.8	23521.7	29627.9	35113	37394.2
NDUFB11	Q9NX14	22836.7	31921.9	30647.7	27218.2	38174.7	37040.3	30766.3	35733.2	29580.9	28681.2	31703.4	35872.7	77083.8	82028.5	67760	77973.9	83396.6	68009.2
MRPL16	Q9NX20	131864	131769	126600	128067	132239	132530	102755	94468.5	90691.9	80748	84902.8	72166.8	47162	47342.1	51918.6	56037.9	47119.8	46426.8
NHP2	Q9NX24	164724	133496	147774	170504	157464	154921	73555.3	70928.1	58428.2	59627	68423.9	64293.6	NaN	4702.84	NaN	NaN	NaN	NaN
DNAJC28	Q9NX36	2626.65	NaN	NaN	NaN	NaN	3982.92	20303	NaN	16140.3	8771.73	10286.9	NaN	2353.38	NaN	4703.56	NaN	4184.87	4005.02
ABITRAM	Q9NX38	3843.9	3237.25	5092.19	2233.11	3146.21	3704	6800.19	3336.49	4352.25	4754.26	5175.3	9551.69	295122	339965	307143	340962	270715	299324
OCIAD1	Q9NX40	255411	283587	241358	244853	249938	248929	194775	201180	339543	364322	251541	246317	102890	111064	114499	107534	106676	116508
ADPRS	Q9NX46	31542.2	33239.1	38387	32030.6	38009.7	34959.6	106118	111599	112297	111035	105996	121736	40545.7	41343.7	39382.3	39469.5	36663.8	38473.3
MARCHF5	Q9NX47	21819.9	21693.7	18810.8	21621.9	22166.9	21632.1	38918.7	40062.6	38498.5	45036.3	41366	44557.2	146383	231320	208271	220065	161748	232592
HYPK	Q9NX55	65273.9	136488	68086.1	70839.5	61535.7	78201.6	194171	241891	83053.1	182090	115557	161744	143897	153028	129081	129798	151072	128282
RAB20	Q9NX57	74709.1	68851.3	48686	57747.6	58428.8	53352.3	116733	140338	131327	126506	117108	117913	32756.9	36904.5	39165	42177.7	35152.9	40478.6
LYAR	Q9NX58	185002	171161	180913	157039	165532	165975	51510.2	50972.4	38353.2	29643.6	31211.5	38826.2	11528.1	5315.98	11405.5	4704.5	12325.2	10174.3
TMEM161A	Q9NX61	41168.2	38607.4	35221.5	38907.1	34460.6	39538.1	10934.5	10814.9	5502.92	9459.28	11024.4	NaN	50042.9	45732.7	52882.2	52032.8	49301.5	48829.2
BPNT2	Q9NX62	88271.9	76429.1	96344.6	74392.5	83187.9	78407	41076.8	57279.1	41965.2	42066.3	39840	44146.6	172300	147323	187512	171658	129073	146504
CHCHD3	Q9NX63	144215	113861	117691	112587	98738.6	113747	147919	125373	215276	171147	153940	253196	NaN	NaN	NaN	NaN	NaN	NaN
MED29	Q9NX70	4743.93	5536.21	3560.22	7115.01	6418.31	5501.25	NaN	NaN	NaN	NaN	NaN	NaN	11227.4	13602.1	12436.9	13104.3	10611.7	14149.6
DUS2	Q9NX74	37104	35769.4	32492.2	32339.1	33585.9	32521	20297.7	14155.4	15724.8	13726.8	12331.6	14771.3	24978.9	22001.2	13508.5	11824.5	26339.7	22033.4
CMTM6	Q9NX76	3234.77	7925.34	5157.21	38491.7	5445.89	6137.8	11800.7	11716.9	51337.4	44986.5	94556.8	22884.6	4053.82	3469.24	3848.57	4071.42	3878.99	3139.21
TMEM260	Q9NX78	2867.04	3141.17	3058.86	3781.7	5093.5	4456.05	6556.8	6367.58	5965.65	3055.85	3204.42	NaN	45508.3	54774.3	37652.1	41639.3	53900.7	40742.4
SIRT5	Q9NXA8	65204.3	64714	59183.6	54779.8	55186.9	61410.1	69666.5	42096.9	47443.7	50220.3	53270.1	57243.7	11578.6	36716.5	29738.3	NaN	24624	31156.4
GFOD1	Q9NXC2	5414.4	NaN	NaN	NaN	NaN	NaN	27323.6	15193.8	20595.5	37429.6	30873.2	28722.3	39811.7	37597	36427.2	40850.5	42005.3	38763.7
MIOS	Q9NXC5	66558.7	62289.2	63127	60126.7	62996.7	60405.5	46403	42946.3	40755.8	40080.6	46159.7	40137.2	21453	22782.1	21433.6	19510.2	21526.9	20201.4
MTMR10	Q9NXD2	10164.3	8690.88	9824.06	12303.5	11460.9	12235.4	25052.9	27126.8	22892.2	22035.6	23475.4	23391.7	31657	36900.8	38266.1	34154.6	38506.9	33366.6
SMPD4	Q9NXE4	136978	134186	120481	134501	119624	134142	47694.6	51727.5	45545.9	36457.9	41034.4	51853.8	NaN	14448.9	11404.6	9372.19	10166.3	NaN
CWC25	Q9NXE8	27664.8	24252.9	26136.3	23679.8	25022	24961.4	7382.58	17716.8	14077.4	8020.78	11963.2	NaN	22879.4	23884.9	24265.2	21932.9	25250.7	24684
TEX10	Q9NXF1	185944	185881	165415	184472	172192	176422	34111.9	26658.4	30758.1	27048.8	22953.9	23057.1	2715.77	NaN	NaN	NaN	NaN	NaN
DCAF16	Q9NXF7	30080.6	22408.1	26473.1	29174.8	24973.4	28308.4	NaN	NaN	NaN	NaN	NaN	NaN	10485.6	5992.11	10890.3	11978.9	8247.84	8768.75
ZDHHC7	Q9NXF8	9152.38	6942.97	7238.33	5539.38	8336.65	7590.44	6916.84	15239.8	10628.1	19273	16377.7	7956.13	NaN	NaN	NaN	NaN	NaN	NaN
CNTLN	Q9NXG0	8829.47	6658.58	3251.58	7903.43	7360.38	7664.43	NaN	NaN	NaN	NaN	NaN	NaN	96518.6	76135	94735.8	102430	71314	83713
THUMPD1	Q9NXG2	160286	149226	164544	154215	164204	154616	86069.5	87551.3	90699.8	82031.7	95760.6	117257	NaN	NaN	NaN	NaN	NaN	NaN
P4HTM	Q9NXG6	11083.9	10695.2	11533.7	17618.9	15382.5	16944.7	927.573	NaN	2729.94	NaN	NaN	NaN	52846.3	52291.3	56809.3	58279.8	49913.1	52769.8
TOR4A	Q9NXH8	21008.4	16751.4	18727.1	19034.3	19839.2	18812.1	45482.7	49260	38648.3	39698.4	37583.6	35267.2	21151.5	25831.5	24540	20973.5	21218.4	21906.5
TRMT1	Q9NXH9	138300	116320	128030	119751	129367	120113	23198.6	24589.6	21336.8	23068.4	27241.2	29698.4	122157	149759	124711	139709	119106	117389
PGPEP1	Q9NXJ5	20662	24448.8	23677.4	27597.2	25259.9	23873.1	141377	135773	130335	135298	128783	116931	NaN	24553.4	24161.2	NaN	15926.5	17695
FBXL12	Q9NXK8	35675.5	45555.7	50977.5	54079.6	50967.9	65586.5	NaN	202447	29245.7	14444.7	14390	NaN	NaN	NaN	NaN	NaN	NaN	NaN
MCM9	Q9NXL9	NaN	846.677	1048.47	834.868	1551.5	1262.06	NaN	NaN	NaN	NaN	NaN	NaN	47666	47017.7	48467.2	48369.5	50367.6	50969
GDAP2	Q9NXN4	13133.3	10869.9	8392.7	13975.4	12354.8	14548.8	53807.9	45034.1	53781.4	50934.3	52696.7	52173.9	25481.8	31808.2	28771.1	28681.2	33897.9	33639.1
NDE1	Q9NXR1	11138.4	8567.06	9732.92	9537.37	8302.91	10293.8	18643.5	14877	26010.4	30588.5	30687.8	23128.9	141485	145651	165431	158135	156848	136096
BABAM2	Q9NXR7	59534.6	70354.8	63743.6	61655.1	60938.9	61810.9	126179	141537	142825	166991	173806	175112	NaN	NaN	NaN	NaN	NaN	NaN
ING3	Q9NXR8	4334.89	5832.04	7303.21	2481.42	2576.55	2666.41	NaN	NaN	2602.18	NaN	NaN	NaN	72438.8	72944.9	82821.2	76888.9	73597.5	63189.4
QPCTL	Q9NXS2	78516.4	91147.4	94550.3	92969.6	102418	95601.5	60561.7	81599.3	68841.3	79092.6	75963.7	76363.2	NaN	NaN	NaN	NaN	NaN	NaN
ZNF586	Q9NXT0	924.708	1102.71	NaN	1101.82	2323.92	2899.72	NaN	NaN	NaN	NaN	NaN	NaN	44646.6	40447	40973	42311.9	35235.5	54429.1
ARL15	Q9NXU5	15418.8	10335	17672.5	16047.6	15245	12804.7	41928.6	45383.6	49895.7	62803.7	38844.7	56238.6	54258.5	43289.1	41604	51021.7	31182.3	14604.3
KCTD5	Q9NXV2	62623.4	57148.9	55333.4	58083.1	56842.1	59214.2	28545.4	30464.7	28979.9	63779.3	50073.9	NaN	36415.7	40325.7	36778.4	37088.4	34164	31497.6
CDKN2AIP	Q9NXV6	20415.9	22898.2	22421	17732.4	22045.9	21277.6	40272.2	42335.8	40294	38867.4	37555.3	47154.8	42873.5	46029.2	50827.9	50756.9	47784.3	41155.9
DNAJB12	Q9NXW2	52247.7	46487.6	48957.5	44178.9	47629.6	40523.8	46001.9	52930.3	48801.8	41260.6	46977	56224.4	12643.5	12157.9	10347.5	11891.1	11750.7	13264.2
ALKBH4	Q9NXW9	24731.2	30624	26987.9	31169	34930.4	34920.1	11267.5	11586.6	13486.5	14853.5	14637.7	14419.8	11087.7	17606.2	14603.8	13183.6	18088.3	9224.7
NSMCE4A	Q9NXX6	49709.3	48698.6	45114.8	57970.9	53114.3	57200.5	10105.6	12201.2	11097	11642.7	8717.81	NaN	NaN	NaN	NaN	36221.7	NaN	NaN
DDX43	Q9NXZ2	NaN	9285.12	NaN	NaN	6186.86	8488.53	NaN	NaN	NaN	NaN	40498.2	NaN	141869	86308.3	165171	113364	79897.9	67747.7
GAR1	Q9NY12	523573	411710	390457	488085	383389	417461	109105	105611	138950	89363.9	118896	156131	50695.9	52083.3	48171.9	51479.2	45532.6	52700.1
STAB1	Q9NY15	7148.52	7498.58	5187.99	NaN	5270.93	2251.32	62128.2	61167.2	62795.1	64742.8	64307.6	67007.1	13424	NaN	10146.4	12487.7	9826.08	11164.7
CLEC5A	Q9NY25	NaN	NaN	NaN	NaN	NaN	NaN	7578.03	17130.2	17355.7	18494.6	20794.4	19493.8	20798.7	NaN	NaN	10841	NaN	NaN
SLC39A1	Q9NY26	19872.9	15411.2	27101.5	26556.9	35354.6	32894	23808.8	NaN	12262.8	23120.2	18708.4	NaN	12612.6	11328.4	11082.3	12858.7	10557.3	13292.2
PPP4R2	Q9NY27	23418.4	18870.1	27883.7	19332.5	16829.7	20248.7	7603.01	5633.29	9259.01	11296	9890.13	13935.8	496691	536010	485819	499846	519727	524238
DPP3	Q9NY33	186334	207104	216513	179975	205861	198520	469914	518158	496545	520922	504470	553235	43041.3	39123.3	39340.1	39214.4	41214.6	49031
CLDND1	Q9NY35	28128.1	22352.7	25597.1	19554.3	22820.4	24576.2	32110.1	37577.4	40978.7	40954.2	39045	30915.6	NaN	162432	56.176	NaN	NaN	NaN
CACNA2D2	Q9NY47	358574	246761	277967	197662	274834	297303	150851	NaN	NaN	NaN	NaN	NaN	21110.5	18006.7	17489.8	16201.4	12632.3	14900.4
AATF	Q9NY61	91170.1	76177.9	76605.7	90448.7	76154.3	80307	12826.4	18789.1	15260.9	12646.3	17089.6	23095.8	NaN	NaN	NaN	NaN	NaN	8779.04
SLC2A8	Q9NY64	NaN	4206.92	7751.14	NaN	10281.1	6152.81	NaN	16241.2	14911.7	10948.9	14004.7	NaN	68817.9	69456.5	59429.1	78256.8	58670.2	57570.8
TUBA8	Q9NY65	6195.34	6241.52	8596.73	7861.41	NaN	NaN	55294.2	61697.1	45710.6	58184.3	76912.9	63405.7	NaN	NaN	NaN	NaN	NaN	NaN
ETAA1	Q9NY74	1517.78	NaN	NaN	1725.01	1013.62	1469.36	NaN	NaN	NaN	NaN	NaN	NaN	18036.4	18589.5	17362.7	11381.4	15341.9	15326.1
DDX56	Q9NY93	94551	103062	91684.8	124384	102649	112254	22184.6	20020.7	21572.5	17779.4	16968	19227.7	10859.1	9748.46	12623.2	10727.8	12680.8	12915.1
B3GNT2	Q9NY97	21692.9	20162.5	26094.1	24377.2	27829.7	26317.6	8681.21	11524.9	10079.8	10000.2	11906	NaN	12985	12337.4	15786.2	16759.3	17435.2	17144.1
SPHK1	Q9NYA1	NaN	1790.63	NaN	10851.3	11276.9	4399.64	12699.6	12854.1	13965.1	13079.3	12804	NaN	NaN	NaN	NaN	NaN	NaN	NaN
MTMR4	Q9NYA4	NaN	NaN	NaN	2483.98	915.854	3719.77	NaN	NaN	NaN	NaN	NaN	NaN	11683.3	6787.76	8105.19	9038.9	10032.3	11629.5
TERF2IP	Q9NYB0	9511.1	5828.54	8000.03	7659.21	7375.64	7458.71	6845.44	10007.1	7111.33	10559.6	7611.63	13319.3	17062.8	18068.7	19772.3	20939.3	16284.4	15770.5
ABI2	Q9NYB9	13777.3	10749.8	12081.9	18719.3	18452.8	31197.6	20015	22446.1	24496.4	19151.9	19303.5	19656.3	NaN	NaN	NaN	NaN	NaN	NaN
FAM53C	Q9NYF3	4251.32	3670.11	1768.85	2838.08	1498.09	1080.46	NaN	NaN	NaN	4631.53	NaN	NaN	156630	94186.7	151814	124879	116215	93655.3
BCLAF1	Q9NYF8	415068	406665	408721	406259	427424	378929	183298	142598	140967	95981.8	125491	159154	22428.6	8332.24	12650.5	12940.1	15738.8	29397.6
ZDHHC3	Q9NYG2	20612.9	17984.1	26047.1	20502.8	21107.3	28277.9	20680.6	17946.6	16281.1	11065.9	17585.7	22250.8	NaN	NaN	NaN	3131.96	NaN	NaN
ANAPC11	Q9NYG5	5562.39	6404.9	6369.99	7296.73	5504.38	6013.38	NaN	NaN	4780.45	NaN	NaN	NaN	20316.6	24072.5	21477	22757	25677	22942.5
UTP6	Q9NYH9	113382	105319	92929.6	117898	93527.3	96853.7	25415.7	23285.4	22457.3	22856.1	19851.4	25565.4	NaN	NaN	NaN	NaN	NaN	NaN
PSD3	Q9NYI0	NaN	4501.22	NaN	6770.54	6421.51	6456.04	16272.8	NaN	13563.4	NaN	NaN	NaN	NaN	NaN	NaN	NaN	NaN	NaN
DLL3	Q9NYJ7	3874.73	1310.73	3369.76	2102.39	2847.95	3438.27	NaN	NaN	NaN	NaN	NaN	NaN	17951.5	17069	19591.4	14754.8	15893.3	10790.3
TAB2	Q9NYJ8	18860.4	16779.9	18936	16559.2	13053.5	15355.1	21481.7	19432	20173.5	15833.7	19087.8	25348.8	9257.61	11164.5	11259.7	14667.3	NaN	NaN
TLR7	Q9NYK1	9754.81	20542.7	1947.94	6536.85	9721.6	40419.5	17429	14704	35593.2	15305.2	24710	NaN	106193	105593	105831	110743	126642	98575.8
MRPL39	Q9NYK5	269703	259750	258538	252972	240623	238802	103402	106054	101514	117431	104458	109826	NaN	NaN	NaN	12928.9	NaN	NaN
EURL	Q9NYK6	4079.8	2023.48	2830.49	2995.96	1833.59	3872.23	NaN	NaN	NaN	13052	NaN	NaN	3132.95	4199.94	1763.69	4010.4	4184.25	3390.36
MAP3K20	Q9NYL2	5303.48	4403.51	3225.15	3082.83	3412.8	3054.73	3428.08	4784.37	2967.5	2862.06	4289.91	NaN	NaN	NaN	NaN	NaN	NaN	NaN
FKBP11	Q9NYL4	320957	289109	372603	376548	383006	354239	NaN	NaN	NaN	NaN	NaN	NaN	97127.2	91737.8	95410.9	95115.8	87472	107663
TMOD3	Q9NYL9	77915.4	70341.8	58552.9	60448	56769.6	78047	64864.7	76924.2	98940.4	97765	74327.5	79334.1	NaN	NaN	NaN	NaN	NaN	NaN
DONSON	Q9NYP3	9342.66	4810.27	3931.34	6859.45	7095.09	6332.39	NaN	NaN	NaN	NaN	NaN	NaN	57456.9	65791	65711.2	64453.9	72550	53662.4
ELOVL5	Q9NYP7	217536	205840	214376	179106	197310	179048	46617.6	72709.6	74418.9	60518.9	52391.8	46772.7	NaN	NaN	NaN	NaN	NaN	NaN
MIS18A	Q9NYP9	62518.9	70555.8	60098	56555.7	62346.4	51641.7	NaN	NaN	NaN	NaN	NaN	NaN	NaN	NaN	NaN	NaN	NaN	NaN
CELSR1	Q9NYQ6	4429.56	12161.2	8462.06	12750	11207.7	NaN	NaN	NaN	NaN	NaN	NaN	NaN	23406.6	20911.4	27699.3	32569.1	28843	28567.7
NKIRAS2	Q9NYR9	25035.4	27600.8	20614.4	21461.5	26342.8	26237	33439.6	31874.2	31383	35958.9	30520.4	60914.5	NaN	NaN	NaN	NaN	NaN	NaN
NKIRAS1	Q9NYS0	4538.1	6589.66	NaN	5510.42	4203.07	7445.36	6640.86	3386.29	6238.38	NaN	NaN	NaN	NaN	NaN	NaN	NaN	NaN	NaN
WSB2	Q9NYS7	2909.76	1656.9	4623.8	5136.45	4807.82	NaN	NaN	NaN	NaN	NaN	8874.07	NaN	64774.8	59456.4	64652.6	63792.7	61091	67657.7
PLEK2	Q9NYT0	NaN	NaN	NaN	NaN	NaN	NaN	76577	63379.3	82353.8	84414.6	84457.3	82663.1	187870	251781	214555	187667	250176	208886
UGGT2	Q9NYU1	316222	262859	258081	249707	251890	260108	197934	230826	235227	214127	245815	202273	620184	591608	593485	604252	617645	626218
UGGT1	Q9NYU2	663636	669926	726722	629645	676138	636901	602490	632758	568619	597530	596291	655554	22347	18699.1	24386.2	25224.3	24188	21014.6
CDK12	Q9NYV4	80090.5	75407.3	78637.5	84300.4	90472.1	86636.2	31476.7	34860.1	26141.8	22294	17897.8	13964.7	3975.64	7805.01	4932.66	6464.38	6429.95	5687.27
RRN3	Q9NYV6	15192.1	12779.3	11210.1	12366	13843.9	11050.1	4979.04	6329.48	5587.25	5585.71	NaN	NaN	NaN	NaN	NaN	NaN	NaN	NaN
RBAK	Q9NYW8	NaN	1	NaN	NaN	NaN	NaN	NaN	NaN	NaN	NaN	NaN	NaN	37115.2	34684.1	32716.1	NaN	56619.2	NaN
IL20	Q9NYY1	NaN	NaN	NaN	NaN	NaN	NaN	34653.3	47706.7	41686.5	NaN	NaN	NaN	76209	76981.6	87983.2	85360.2	80110.6	78935.5
FASTKD2	Q9NYY8	342597	297796	305315	312858	327064	299066	75352.4	78199.1	68018.8	74793.9	69322.7	89114.2	NaN	11608	29935	5999.76	NaN	NaN
TVP23B	Q9NYZ1	4295.44	3716.08	5371.18	9035.01	4727.38	4078.56	15294.5	4837.4	15200.8	17362.9	27641.8	18561.3	NaN	NaN	NaN	NaN	NaN	NaN
GTSE1	Q9NYZ3	21334.1	34960.9	46848.2	48841.6	57129.1	55280	NaN	NaN	NaN	NaN	NaN	NaN	416384	409148	417205	446973	464234	474803
TECR	Q9NZ01	396291	390974	414557	393785	400163	397501	590137	550135	517576	467048	471178	546790	337276	344319	339462	333500	354946	339504
ERAP1	Q9NZ08	41677.3	39791.6	41227.4	39317.1	41722.4	39237.9	318286	314849	304749	336660	323428	330446	12088	8262.73	11412.6	11400	9599.3	14671.5
UBAP1	Q9NZ09	13556.8	11476.7	10358.4	13578.6	10439	13045	6306.55	NaN	8427.19	11831.9	11248.8	NaN	NaN	NaN	NaN	NaN	NaN	NaN
PLA2G3	Q9NZ20	8024.79	4051.12	7016.72	730.877	2922.9	3263.48	NaN	NaN	NaN	NaN	NaN	NaN	164529	178362	167925	171036	172232	159254
ACTR10	Q9NZ32	55659.9	53444.7	56184.7	56816.8	62995.2	57135.3	186786	169940	157013	166370	170315	167098	38464.1	39649.6	37879	37355.7	40996.9	38775.2
USE1	Q9NZ43	16406.4	14715.2	12481.8	15435.4	12268.2	14523.5	35279.8	34281.3	38533.1	36409.3	30730.2	29960	99925.2	97838.5	106494	97195.8	95974.9	90458.9
CISD1	Q9NZ45	111413	104362	113439	117683	107447	116330	78152.5	78224.1	100236	93384.6	86578.2	94291.2	38594.5	42157.6	43358.8	40527	38490.7	38504
GGA3	Q9NZ52	25656.2	27381.7	27692	26457.2	28337.3	25124	40732.9	43202.9	37511.8	33070.8	34107.7	42096.5	NaN	NaN	NaN	NaN	NaN	NaN
PODXL2	Q9NZ53	1299.54	4403.91	NaN	3139.47	2315.06	3073.75	NaN	NaN	NaN	NaN	NaN	NaN	29731.5	43515	36890.8	53851.7	34481.8	33062.9
C9orf78	Q9NZ63	73990.3	62711.5	70646	50294.8	57872	43131.3	31320.4	30671.8	34769.8	32424.7	29394.9	36684	NaN	NaN	NaN	NaN	NaN	17583.1
RTEL1	Q9NZ71	16034.7	15859.1	13963	27663	22627.3	26343.1	37127.2	31498.3	44734.6	67708.4	NaN	NaN	NaN	NaN	NaN	NaN	NaN	NaN
STMN3	Q9NZ72	7268.16	5772.68	5794.18	4630.11	7312.54	5060.39	NaN	NaN	NaN	NaN	NaN	NaN	NaN	NaN	NaN	NaN	NaN	NaN
NLGN3	Q9NZ94	3805.43	10791	7430.75	6890.95	3789.31	NaN	NaN	NaN	NaN	NaN	NaN	NaN	145663	151430	136894	152644	151389	156577
FAM120A	Q9NZB2	41335	40933.6	37650.5	42084.1	38419.1	40494	173026	181741	154932	157182	149306	181380	NaN	NaN	NaN	NaN	NaN	NaN
MOCS1	Q9NZB8	16733.6	18678.8	18226.3	19339	17855.9	22359	NaN	NaN	NaN	NaN	NaN	NaN	16512.8	19942.9	20953.3	20894.5	19471	21063.1
TREM2	Q9NZC2	NaN	NaN	NaN	NaN	6868.19	3851.43	15421.9	17024.5	28724.6	25904.7	21509.1	25232.3	80550.6	71181.6	86681.9	97646.7	80306.2	81996
GDE1	Q9NZC3	38878.4	35372.9	35593.6	28723.8	30987.6	31384.2	78096.6	79032.5	82004.1	87895.9	80560.4	98357	8235.9	5432.59	5759.88	5061.04	5993.8	5858.92
WWOX	Q9NZC7	8592.82	5612.34	10165.8	8758.38	7024.29	8376.81	6549.33	10021.5	9513.04	8775.68	8150.77	NaN	6016.4	7228.45	8254.14	8193.99	8105.06	7909.01
SMARCAL1	Q9NZC9	15735.1	16654	15733.6	17677.6	15083.9	18404.9	9705.25	9815.39	7270.04	8761.76	9564.07	10539	29828.6	32012	35736.1	27390.8	25838	30072.8
GLTP	Q9NZD2	3841.68	3318.6	2284.58	3010.44	3267.24	4638.3	26980.5	33709.6	21119.8	31349.5	23942	41962.1	92300.8	85474.2	88015.9	99398.8	96382.6	101618
SPG21	Q9NZD8	17392.6	20045.2	17513.5	20934.4	19195.8	18673.2	88122.6	90577	96786.3	101910	95490.7	98912.6	28951	27353.6	29525.2	32019	29600.2	31211.5
MRPL35	Q9NZE8	33758.5	32997.8	24502.6	41200.2	30821.3	33785.1	28130.4	28636	32762	36132	36715.4	38522.2	NaN	NaN	NaN	NaN	NaN	NaN
GPRC5B	Q9NZH0	45315.6	39892.9	56655.4	29687.7	47630.1	40296.7	NaN	5045.73	NaN	NaN	NaN	NaN	29088.6	25974.3	34698.5	32213.4	35544.5	31018.7
UBP1	Q9NZI7	40491.6	41074.8	40864.5	43675.8	44653	41499.6	25977.2	32167.4	31170.6	27437.9	25660.3	29970.6	76697.6	76435.4	73609.8	74615.1	75217.6	69148.3
IGF2BP1	Q9NZI8	1.15217e+06	1402286	1.08464e+06	1.39582e+06	1.19574e+06	1.26566e+06	77136.4	79713.8	80232.4	82552.5	81341.5	92860.5	NaN	NaN	NaN	NaN	NaN	NaN
DTL	Q9NZJ0	63840.6	63247.9	66249.1	60960.4	59671.6	63159.2	NaN	NaN	NaN	NaN	NaN	NaN	5028.34	12914.1	17722.3	29890.5	39223.9	4250.81
SACS	Q9NZJ4	14343.9	14673.5	10187.3	15806.7	11302.2	14643.1	5008.79	4128.95	4077.82	4096.18	5066.83	27428.1	NaN	NaN	NaN	NaN	12905.4	NaN
EIF2AK3	Q9NZJ5	11300	9667.8	10116.7	9409.12	12223.4	11000.8	4555.31	5004.18	5728.26	10935.7	NaN	NaN	29445.6	33770.6	21195.6	28187	24275	29298.9
COQ3	Q9NZJ6	30372.7	22767	27090.8	33554	28310.9	28567.9	29993.4	31104.3	34274.9	21850.1	24431.8	28809	337424	368036	330890	327948	366057	405872
MTCH1	Q9NZJ7	231880	253469	234285	216593	219186	215864	404115	326609	458052	444415	442777	365068	52832.5	57157.5	58296.5	41144.4	63118.7	59318.5
NUDT4	Q9NZJ9	178334	178589	143771	175578	170020	173088	41107.8	47686.2	49697.8	54895.9	42749.2	41233.5	67643	67844	61684.8	63631.1	67375.7	59000.2
ADA2	Q9NZK5	9220.77	3208.62	NaN	9815.9	NaN	20265.6	62104.1	64036.8	62195.2	57401	56393.4	60072.8	22763	25900.5	24482.5	22617.1	22817.2	26821.5
HSPBP1	Q9NZL4	96284	106417	98350.9	96982.2	83321.2	90565.8	23232.2	18023.3	27175	28269.1	23492.1	30347.2	6384.02	6018.71	8074.84	7673.34	6954.86	8804.25
RGL1	Q9NZL6	2413.15	25992.6	39250.4	NaN	NaN	NaN	6702.46	6278.69	6688.15	NaN	5101.05	6191.11	569352	442693	560656	504360	511266	409398
MAT2B	Q9NZL9	388976	432496	409491	446888	441453	458643	485869	444234	515091	434816	484382	540698	727667	738655	737543	762907	719450	710280
MYOF	Q9NZM1	4016.64	5051.15	4889.84	5273.09	4479.12	3811.69	615148	643224	569598	590660	617563	651119	83507.3	87102.5	84643.2	82314.7	87357	88346.7
ITSN2	Q9NZM3	11739.7	10512.4	14308.1	10998.8	4663.14	17372.6	104438	98874	83100	86027.9	87618.4	86856.6	2675.25	NaN	2924.51	14934	NaN	13431.1
BICRA	Q9NZM4	14956.1	8772.69	11871.1	11488.9	6759.61	8413.3	5393.65	NaN	5063.45	NaN	1972.64	NaN	13222.1	17209.9	17444.6	14325.7	16543.9	16019.7
NOP53	Q9NZM5	129933	126463	120833	134181	125956	131260	16939.5	16084.6	8126.15	9519.85	13627.3	10276.1	212404	195699	198738	210601	187156	187631
EHD3	Q9NZN3	92720.2	98459.7	99645.3	96210.2	99276.3	94794.6	240156	244068	209766	207640	219143	253244	147833	105527	131027	131428	107308	114676
EHD2	Q9NZN4	57498.8	47781.3	67236.4	45734.8	33498.1	77232.6	117306	127407	156304	85063.7	126830	115198	25642.2	32473.9	30079	32412.4	25538.2	37156.5
ARHGEF12	Q9NZN5	26630.9	23609.1	26466.5	23795	23879.5	23479.9	52301.9	56454.1	40220.6	34026.2	35153.2	32238.2	20252.3	17818.6	23673	19155	21888	20173
CNOT2	Q9NZN8	42003.2	46078.4	52550.1	45323.1	48618.4	45344.5	20780.7	21639.4	17962.5	19114.2	18145.3	20074.8	NaN	NaN	NaN	NaN	NaN	NaN
NPAP1	Q9NZP6	NaN	NaN	NaN	NaN	NaN	NaN	NaN	3277.13	4424.6	NaN	NaN	NaN	NaN	NaN	NaN	5203.52	NaN	NaN
C1RL	Q9NZP8	7565.27	4492.63	3891.35	5596.01	5182.45	7076.35	NaN	NaN	NaN	NaN	NaN	NaN	61633.9	62335.9	60370.7	66901.2	63228.2	60160.1
NCKIPSD	Q9NZQ3	65572.5	71536.5	71178.2	70409.3	67985.9	70679.5	69038.8	68937	59141.8	62257.4	63644.3	62046.5	54778.9	54145.6	46557.9	51634.2	61980.2	61991.5
CD274	Q9NZQ7	NaN	62769.1	NaN	NaN	NaN	NaN	10878.2	11612.6	13565.4	14296.4	13177.4	15347.7	28553	27050.9	26284.6	26890.7	24569.1	24742.6
TMOD2	Q9NZR1	NaN	1962.71	269129	NaN	3277.75	NaN	13381.7	19368.5	22395.5	28505.3	21607.3	24841.2	NaN	3836.72	3078.93	4353.87	4637.88	NaN
LRP1B	Q9NZR2	NaN	3061.77	3018.11	NaN	4645.83	2149.11	3621.56	6121.93	8037.4	NaN	NaN	NaN	NaN	NaN	NaN	NaN	NaN	NaN
BFAR	Q9NZS9	NaN	1337.36	1384.68	1378.41	NaN	1642.56	NaN	NaN	5089.16	NaN	NaN	NaN	188642	143076	189730	157304	140720	133351
OGFR	Q9NZT2	60506.4	55675.5	47970.9	53076.6	49219.5	50702.1	117316	99356.9	138042	121120	119661	156674	NaN	NaN	NaN	NaN	NaN	NaN
LMCD1	Q9NZU5	65896.8	39936.4	39015.4	49054	67113	58603.2	NaN	146509	NaN	NaN	NaN	651045	NaN	NaN	NaN	NaN	NaN	NaN
CRIM1	Q9NZV1	6930.68	NaN	NaN	NaN	2728.69	1969.05	4511.15	5488.67	2333.87	NaN	NaN	NaN	29838.8	40359	39410.6	44137.3	43777.9	46810.6
SELENON	Q9NZV5	71462.7	46456.5	61297.3	57864.4	60493.2	60028.5	63591.4	52818.2	46452.4	53059.6	52485.8	67554.9	NaN	NaN	NaN	20802.1	26487.4	NaN
MPP6	Q9NZW5	238360	284264	241617	242465	247331	254322	18347	13685.7	18058.7	NaN	30157.4	NaN	67556.8	57233.9	63322.6	62501.7	80930.5	72823.3
CHMP5	Q9NZZ3	28089.9	38656.1	40239.8	29741.5	36985	27252.2	56367.9	54775.3	64502.9	75674.6	67340	69735.8	8443.54	10271.1	9239.3	8181.93	8477.07	10858
COMMD9	Q9P000	508.319	2331.02	2913.18	2644.14	1872.7	2519.68	6340.14	8142.7	7175.1	6665.61	10488.3	8482.57	118840	93439.4	92566.5	103880	114570	127704
CNIH4	Q9P003	318337	237217	280407	253375	255636	241746	100721	127180	113352	115063	125555	136354	11251.8	6964.18	NaN	15835.2	4239.18	14869.4
CWC15	Q9P013	37956.6	38338	37629.7	38805.6	32439.9	38171.7	14697.9	24520.6	23205.3	13067.6	5927.81	10951.6	173735	191783	188219	186351	189849	171235
MRPL15	Q9P015	317701	324095	314419	308380	315470	300311	189511	186988	183368	189692	182995	253793	56270.6	47051.6	49603.9	51546.8	41836.1	34915.9
THYN1	Q9P016	269619	252299	264153	270431	276640	263824	63837.5	55082.1	54915.3	56998	62064.3	52543.2	NaN	NaN	NaN	NaN	NaN	NaN
CRIPT	Q9P021	92276.3	85286	109154	76743.9	101967	75512.4	NaN	NaN	NaN	NaN	NaN	NaN	15645.9	15034.3	NaN	12898.6	16210.7	15519.2
CCDC59	Q9P031	28752.9	24232.3	26034.3	27166.7	22422.8	24837.5	19161.6	22177.2	24566.1	18786.1	12693.1	NaN	37287.8	39380	42918.9	39076.8	33780.6	43717.9
NDUFAF4	Q9P032	75195.9	58708.1	59908.2	75564.9	63428.5	77969.2	29570.9	31581.4	37757.3	32363.6	37751.3	31017	498345	528570	488220	524030	554857	518985
HACD3	Q9P035	1146283	1.18167e+06	1151306	1.20071e+06	1.11973e+06	1.16307e+06	533677	595273	510958	549961	557693	511927	NaN	NaN	57698.9	NaN	22643	34097.7
MED11	Q9P086	8562	8727.41	7950.65	7953.9	8686.48	8137.12	NaN	27071.4	NaN	NaN	40487.3	37775	162586	171971	175086	189007	161286	193074
EMC3	Q9P0I2	186711	173187	183197	169047	161706	173402	190687	179146	156129	186401	168119	199975	135665	123322	151242	127853	122700	115013
NDUFA13	Q9P0J0	247356	232015	236782	223612	240208	243046	145695	143737	135582	148121	146678	148378	116789	122446	112610	118338	111920	118554
PDP1	Q9P0J1	74167	71769.3	67790.7	68359.4	71960.2	77850.7	123888	126540	120816	117184	124901	123921	35896.8	32103.7	33032.6	33981.2	28412.2	32010.4
KCMF1	Q9P0J7	52358	65165.6	54565	61224.8	58284.5	63972.3	34188.3	27208.2	34245.1	34237.1	30398.4	38338.2	NaN	NaN	NaN	NaN	NaN	NaN
ADAM22	Q9P0K1	11612.3	13871.3	12829.6	15139.7	16201.1	19656.6	NaN	NaN	NaN	NaN	NaN	NaN	15484.2	17404.3	19545.2	15018.4	14400.6	16629
RAI14	Q9P0K7	33469.8	30698.6	31296.6	27822.8	27023.4	29677.9	17825.8	17088	17479.8	21852.1	20896.1	18712.6	637075	764396	483428	467399	573109	606282
VAPA	Q9P0L0	266404	344166	367393	273532	303736	275542	483649	569190	833782	784652	655169	775432	9.80012	NaN	NaN	NaN	29983.6	NaN
MARK1	Q9P0L2	20759.8	13919.7	16344.8	24859.8	15546	18441.8	67711	60290.5	91953	NaN	63581.9	NaN	6989.67	7223.23	9871.97	10166.7	NaN	NaN
AKAP7	Q9P0M2	4209.29	3719.6	3099.88	3650.8	4821.04	4534.36	6226.84	8259.69	6189.16	8609.44	13284.1	NaN	250122	301243	279269	305133	302610	281806
MACROH2A2	Q9P0M6	104906	64614.3	66500	87827.2	65063.3	66435.2	322420	359189	313009	348975	348561	377660	52363.3	46046.6	58653.4	49437.3	55859.4	57245.4
MRPL27	Q9P0M9	76168.6	79876.7	84028.8	94723.1	73628.7	93452.1	79433.7	105807	85806.1	55618.1	59722.7	81592.5	NaN	9347.67	9423.71	10614.5	10786.9	11403.6
TBC1D7	Q9P0N9	21688.5	17448.2	24254.2	21121.1	17850.9	22249.5	9710.1	15782.7	9588.22	12462.3	12787	NaN	7733.36	9724.86	9326.62	10786.5	8137.36	7164.06
RNF181	Q9P0P0	9160.95	8363.59	6302.09	9162.52	6642.09	8121.26	3372.32	5347.06	6358.5	5306.49	NaN	NaN	39184.4	37504	30119.3	52815.3	42936.1	45052.6
MTRES1	Q9P0P8	21346.3	17072.1	24101.7	15551.6	15364.3	15357.4	62966.5	61122.3	41799.8	52400.4	72282.9	45288.7	38096	32414.8	36018.1	38818.5	39094.6	48120.9
ORMDL1	Q9P0S3	36771	35998.8	38950.5	37325.8	35630.8	35374.8	40399	34677.2	38225.3	33952	40729.7	6259.25	96051.5	105680	97949	86139.9	113287	106021
TMEM14C	Q9P0S9	21442.8	24809.2	25943.7	21217.3	20420.7	20684.4	99437.6	91574.7	124256	130037	114887	133136	23720.6	NaN	19816.8	NaN	20312.3	18710.2
ZNF581	Q9P0T4	9917.75	18958.4	39995.2	39733.9	34985.6	31627.7	11815	7612.79	11437.2	NaN	NaN	NaN	NaN	NaN	NaN	NaN	NaN	NaN
TMEM9	Q9P0T7	17765.6	11799.7	10458.6	10961.1	6822.23	11286.8	NaN	NaN	NaN	NaN	NaN	NaN	9550.32	11823.7	12904.2	9261.56	6265.55	18407
TOMM7	Q9P0U1	8123.99	7479.06	9576.33	5588.16	6151.38	5839.1	3209.97	6301.97	4081.36	13156.6	10943.2	NaN	NaN	4215.66	NaN	2852.99	2872.85	NaN
SENP1	Q9P0U3	13109.4	10543.9	8713.35	7549.17	9168.33	10220.5	12212.4	NaN	6485.88	NaN	NaN	NaN	6327.83	4054.37	3729.72	3972.15	6447.2	5538.56
CXXC1	Q9P0U4	20459.3	16595.7	16872.6	20870.3	18180.3	20574.7	9212.15	8732.27	11773.1	6881.78	5450.51	NaN	304016	263210	257276	236462	277158	385335
SH3BP4	Q9P0V3	671601	652582	526213	718716	598762	677014	179824	171353	301523	276622	265271	NaN	73162	75925	70631.6	75295.8	79027.8	79716.3
SLAMF8	Q9P0V8	NaN	NaN	NaN	NaN	NaN	40421.5	32286.4	31162.1	36432.4	35884.5	33333.7	34457.4	86864.9	88393.2	80016.5	78538.2	85618.2	91106.5
SEPTIN10	Q9P0V9	105486	101801	106909	89511.6	102412	101187	94847.4	95125.4	89175.4	98717.1	98283.8	102668	18135.2	NaN	NaN	NaN	NaN	NaN
HMG20B	Q9P0W2	26328.5	24612.5	24086.2	24893.3	26184.9	28641.7	8077.59	4928.58	6120.94	6246.5	8709.26	NaN	212781	159298	277151	44113.3	180642	192572
SPATA7	Q9P0W8	61133.7	60475.6	71873.8	125243	167847	110901	244732	230055	76351.3	140577	27597.4	125175	NaN	NaN	4332.93	NaN	NaN	NaN
PIPOX	Q9P0Z9	74402.5	81465	69845.7	78005	82298.3	81143.7	8388.48	2627.06	4149.61	5207.1	6041.1	NaN	107771	107552	105236	103806	102734	111646
GMIP	Q9P107	5038.4	4397.52	5184.52	5849.68	4562.69	4755.47	112470	101460	106044	111751	116329	118610	36159	38246.3	54502.4	47585.9	43021	54851.9
ABRACL	Q9P1F3	29844.5	32787.5	22370.1	39597.9	41230.6	42054.2	42653.2	31438.9	40461.6	41769.5	44823.8	55963.6	8691.34	3946.43	6599.37	6505.25	4120.04	8008.67
VPS54	Q9P1Q0	2664.37	4287.13	133.011	4180.92	3671.93	4292.43	7720.17	8545.69	5131.87	8420.99	NaN	8309.18	2641659	2451561	2.90574e+06	2.58365e+06	2.3793e+06	2.48426e+06
ACTR3B	Q9P1U1	238685	243084	275414	187351	233242	189075	3.1326e+06	3.32599e+06	2.62583e+06	2.7605e+06	2.55064e+06	3.56947e+06	NaN	NaN	NaN	NaN	NaN	NaN
TMEM63C	Q9P1W3	NaN	NaN	NaN	NaN	NaN	NaN	2551.08	NaN	NaN	NaN	NaN	NaN	NaN	NaN	NaN	NaN	NaN	NaN
PIM2	Q9P1W9	8300.76	8202.43	10245.9	10223.3	7420.81	9085.89	NaN	NaN	NaN	NaN	NaN	NaN	32321.1	NaN	47697	NaN	NaN	34250.9
CAMSAP3	Q9P1Y5	21023.9	22830.1	22717	24372.1	23628.1	22873.3	NaN	NaN	NaN	NaN	85712	NaN	23736.4	20737.9	22069.8	27808.2	18915.3	22850.4
PHRF1	Q9P1Y6	30052.3	40053.9	37868.7	32408.3	33319.3	29439.5	24279.5	24858	24381.5	18078.6	26646.3	20946.4	NaN	NaN	NaN	NaN	1238.42	NaN
ZBTB4	Q9P1Z0	2609.81	2698.34	2139.92	2278.52	590.569	1876.84	NaN	3930.2	2583.16	NaN	NaN	NaN	16748.4	17101.8	13173	5823.36	11795.7	13542.2
CALCOCO1	Q9P1Z2	8898.18	7653.23	6897.2	8075.44	9895.62	8937.8	9493.2	9518.23	10274.5	12778.3	11394.5	8173.58	NaN	57627.9	56742.4	54104.9	45421.2	215431
CCDC180	Q9P1Z9	53796.8	16114.6	97993.2	41776.5	74050.6	69794.7	26096.6	71121.9	36995	40815.9	40646.1	NaN	NaN	NaN	1909.38	NaN	NaN	NaN
BTBD7	Q9P203	NaN	NaN	NaN	1546.09	1089.63	1639.48	NaN	NaN	NaN	NaN	NaN	NaN	NaN	NaN	NaN	NaN	NaN	NaN
KIAA1522	Q9P206	24341.7	25668.1	26702.2	19778.5	26115.8	26966.3	3856.19	NaN	8322.33	NaN	NaN	NaN	NaN	NaN	NaN	NaN	NaN	NaN
CEP72	Q9P209	7504.69	5516.58	6904.22	6816.7	4974.22	6726.66	NaN	NaN	NaN	NaN	NaN	NaN	NaN	NaN	NaN	NaN	1311.56	NaN
POGK	Q9P215	6965.32	6344.81	7636.83	6136.92	5767.23	6555.24	3337.49	1389.23	NaN	NaN	1499.84	10.2357	82088.9	92073	107224	94689.4	121590	116290
COL20A1	Q9P218	183141	193597	160804	228077	149812	181172	42318.3	67239.8	84540.4	70115.9	72024.7	84057.9	1829.69	1260.6	1485.16	1196.29	2185.77	2235.83
CCDC88C	Q9P219	7991.62	6686.94	8587.12	8535.14	8692.05	7574.84	4345.92	4115.29	4441.2	3083	2374.17	8588.03	NaN	NaN	NaN	NaN	NaN	NaN
ARHGAP23	Q9P227	5380.46	5437.54	4345.33	4104.81	3734.17	3397.53	NaN	NaN	NaN	NaN	NaN	NaN	12932.4	8027.4	8396.61	13096.7	4327.3	5640.03
ATP10D	Q9P241	1277.43	2366.83	3.72164	NaN	2808.33	2909.44	5310.78	6397.36	4122.34	7222.66	7026.62	NaN	NaN	27919.8	65479.9	62901.2	NaN	NaN
ZFAT	Q9P243	22789.8	NaN	NaN	11519.5	NaN	24697.5	NaN	NaN	NaN	267385	NaN	NaN	1629.78	NaN	NaN	5201.92	9369.19	8684.35
STIM2	Q9P246	38569.7	20827.2	22078.7	15809.9	13303.4	17114.3	7281.48	6129.81	17278	NaN	10006.8	9473.92	151379	160027	157745	143046	160892	158220
VPS18	Q9P253	37931.2	40069.8	34126.3	39135.4	37444.1	35868.1	166293	162645	162131	171659	165626	181922	122849	127354	138958	135180	161609	140909
RCC2	Q9P258	2.25531e+06	2344829	2.31946e+06	2.12052e+06	2.20724e+06	2.12238e+06	152422	158831	167287	141091	156669	178420	48682.7	46766	48792.5	47030.4	48657.5	56121.9
RELCH	Q9P260	49663.4	50006	47303.1	50037.1	50165.1	47229.7	50384.8	54398.9	44025.9	46742.2	44235	48920.2	41151.1	41495.7	37497.2	40028.5	41734.8	41337.1
DIP2B	Q9P265	28584.3	31779.4	28904.2	30348.1	29408.9	28636.1	38908.8	39370.5	40639	39260.4	39593.8	43890.4	47450.3	33885.6	51721.9	44433.1	34721.6	30423.1
SLAIN2	Q9P270	19798.7	18761.9	20602.2	17816.5	15983.5	16144.1	40511.7	33312	45245.6	39388.6	42816.8	55444.4	NaN	NaN	NaN	NaN	NaN	NaN
TENM3	Q9P273	25245.3	31220.9	27653	27107.6	25607.8	26623.6	7056	24253.7	2302.05	NaN	NaN	NaN	9672.17	8811.57	6222.32	7634.02	10718	9842.2
USP36	Q9P275	29640.9	23556	23467.4	25226.6	21595.8	23389.9	5994.94	4895.94	4506.43	NaN	5670.06	NaN	NaN	3063.19	NaN	NaN	NaN	NaN
FNIP2	Q9P278	NaN	NaN	NaN	968.411	NaN	NaN	NaN	NaN	3957.22	7982.29	8475.34	NaN	NaN	35072.9	NaN	NaN	NaN	NaN
SEMA5B	Q9P283	5402.5	5764.21	5203.85	5490.73	4769.48	7813.99	NaN	NaN	NaN	NaN	NaN	NaN	30907	35069.9	30331.5	30716.3	31223.8	35901.6
BCCIP	Q9P287	225140	196058	218420	217374	214839	211726	31397.7	38649.2	35699.6	37138.5	33192.6	39300	NaN	NaN	NaN	NaN	NaN	NaN
STK26	Q9P289	158655	194150	126558	188185	158483	156745	3707.5	NaN	15418.7	NaN	NaN	NaN	14540.5	17574	16686.8	13392.9	16769.6	14786.2
ARMCX1	Q9P291	76856.6	77647.1	71717.9	75233.8	72977.4	79917.9	21380.6	17357.8	13125	17496.9	15619.9	17181.2	NaN	NaN	NaN	NaN	NaN	NaN
C5AR2	Q9P296	NaN	NaN	NaN	NaN	NaN	NaN	NaN	NaN	NaN	NaN	NaN	NaN	46417.4	48090.1	27821.5	45961.7	40092.4	39356.6
COPZ2	Q9P299	NaN	NaN	NaN	NaN	NaN	NaN	5642.66	9975.07	10646.5	30173.5	11241	23490.6	121526	101610	109277	124899	108808	117794
ABI3	Q9P2A4	3842.5	NaN	NaN	5579.15	1512.05	1689.81	82710.4	101548	132740	113476	91033	99977.9	22119.4	26091.1	26988.4	25348.7	19741.1	25283.2
PTGFRN	Q9P2B2	31156.2	30718.2	26709.8	26565.9	28311.7	25884.3	21786.4	25357.5	30279.5	29548.3	26579.9	29941.3	39866.4	38689.7	43559.3	42025.8	39657.8	39189.2
CTTNBP2NL	Q9P2B4	59097.2	47235.8	48577.4	36279.8	37355.5	40739.5	25258	25809.2	36063.9	39153.6	35208	36538.2	1622.6	3823.91	3039.23	6290.52	NaN	NaN
CFAP97	Q9P2B7	10533.6	11442	8064.35	9198.23	10387.6	12694.3	NaN	NaN	138.229	9812	7167.64	NaN	7985.42	NaN	NaN	NaN	NaN	4401.29
TMEM181	Q9P2C4	27906	26582.4	22528.4	23450.9	26843	26133.4	10050.9	10622.9	NaN	6656.79	NaN	NaN	8984.14	11197	10442.2	NaN	14327.2	12178.6
IBTK	Q9P2D0	10520.5	10472.9	8510.13	7757.82	8762.03	10160.6	9087.92	13398.5	12496.8	10891.6	14455.1	NaN	22806.5	16762.2	16929	18936.8	14763.6	15033.4
CHD7	Q9P2D1	162215	175764	167781	205264	179240	191433	24526.6	24486.9	23065	20595.4	17693.2	24198.8	20341.9	20847.4	21373.6	21551.1	19772.8	21072
HEATR5B	Q9P2D3	6864.95	6946.76	6912.22	7999.81	7921.01	7714.47	21527.7	21973.3	19145.8	18623.2	20099.1	17902.1	NaN	NaN	NaN	NaN	NaN	NaN
FAM135A	Q9P2D6	7945.08	8332.05	7029.7	8349.05	9626.8	8583.86	3367.72	NaN	NaN	NaN	NaN	NaN	NaN	NaN	NaN	NaN	NaN	NaN
DNAH1	Q9P2D7	NaN	NaN	NaN	NaN	NaN	NaN	NaN	NaN	NaN	NaN	NaN	NaN	NaN	NaN	NaN	NaN	NaN	NaN
KIF17	Q9P2E2	37981.7	32686	34986	45938.8	36605.3	37367.2	9789.88	NaN	NaN	10349.9	NaN	NaN	17816.3	18438	19276.1	19722.3	19749.7	17001.7
ZNFX1	Q9P2E3	5228.13	4951.18	5025.01	5160.93	4835.8	5052.17	13192.7	13513.5	13077.2	12643.7	12173.1	12833.4	11918	13560	13425.2	13515.4	11064.3	9274.88
CHPF2	Q9P2E5	15532.1	16412.7	16603.9	17004.7	17653.6	14938.9	13254.6	15038.3	13130.2	12389.7	11002.7	16098	NaN	NaN	5299.9	6025.37	NaN	6289.78
PCDH10	Q9P2E7	NaN	NaN	NaN	NaN	NaN	2174.3	NaN	NaN	693.027	5405.91	5042.92	7755.47	1.18699e+06	1.28506e+06	1.23005e+06	1.34346e+06	1.1884e+06	1.25693e+06
RRBP1	Q9P2E9	492517	486567	562765	462647	505957	459296	1.27458e+06	1.30284e+06	1051954	1.17844e+06	1.22286e+06	1.37325e+06	NaN	NaN	NaN	NaN	NaN	NaN
ARHGAP20	Q9P2F6	NaN	NaN	NaN	NaN	NaN	NaN	4201.93	NaN	4694.55	NaN	NaN	NaN	8572.1	5437.82	7524.1	9766.21	7400.01	10692.4
SIPA1L2	Q9P2F8	3940.07	3959.92	5064.74	5224.96	4576.26	4756.17	12534	14574.6	8413.97	9984.03	10755.9	NaN	10324.6	8828.03	8751.76	7282.16	4918.3	6003.34
ANKIB1	Q9P2G1	3672.05	3990.81	2555.59	3021.1	2499.14	2819.3	4239.55	7312.26	7962.06	23717.3	4819.21	NaN	NaN	NaN	NaN	NaN	NaN	NaN
MAP10	Q9P2G4	625.111	335.494	NaN	732.651	401.314	590.113	NaN	NaN	NaN	NaN	NaN	NaN	NaN	NaN	NaN	NaN	5489.64	5753.83
KLHL8	Q9P2G9	NaN	3161.2	5764.69	3283.11	2947.62	3776.06	4603.66	4955.94	5372.58	5937.73	5629.76	NaN	NaN	NaN	NaN	NaN	NaN	NaN
IFT80	Q9P2H3	3621.61	5177.88	2243.69	3680.68	2452.36	2912.58	NaN	NaN	NaN	NaN	NaN	NaN	NaN	NaN	NaN	NaN	NaN	NaN
USP35	Q9P2H5	1760.76	975.561	NaN	2948.72	1675.66	2525.4	NaN	NaN	NaN	NaN	NaN	NaN	30506	28985.5	29618.4	31770.7	31899	26747.6
CPSF2	Q9P2I0	103788	109207	104512	108512	104755	100430	36907	31707.5	32033.3	32539.3	31585.9	30967	14031.2	24444.8	10203.4	15817.2	11642.3	17852
KLHL9	Q9P2J3	21413	14687.3	17893.3	18529.7	20631.9	21770.8	14490.4	11301.2	12445.9	20992.6	25660.4	30873	389228	403280	399550	406916	412552	388101
LARS1	Q9P2J5	1.01826e+06	1.0472e+06	930308	1.09153e+06	1.02867e+06	1.03792e+06	456961	447139	389572	418432	428826	426026	NaN	NaN	11250.2	970.534	3.95659	NaN
PDP2	Q9P2J9	12509.9	11213.9	245.241	8719.47	7540.31	11727.3	2714.7	NaN	NaN	NaN	NaN	NaN	NaN	21160.9	NaN	NaN	10798.2	11991.5
TXNDC16	Q9P2K2	17121.6	21064.9	20092.4	23247.3	24168.2	20391.5	6853.35	6260.85	6769.7	10183.9	12725.7	NaN	15020.1	10088.8	17891.7	19641.7	13476.2	7012.38
RCOR3	Q9P2K3	37755.2	31088.4	33137.1	38236.3	37708.9	43354.3	18410.3	14006	17066.4	15172	17453.7	15742.8	NaN	4788.55	NaN	42.7421	1050.25	989.879
MYEF2	Q9P2K5	12734.7	19372.7	4782.05	18963.8	14555.2	18632.6	NaN	1829.6	8699.12	5034	32.9573	NaN	5230.92	NaN	NaN	NaN	4823	NaN
KLHL42	Q9P2K6	12149.9	10886.4	9068.55	9747.94	8825.32	10669.4	11151	NaN	3313.17	3025.5	NaN	NaN	13847.8	12747.5	13789.6	11470.2	15452.4	16526.2
EIF2AK4	Q9P2K8	74406.9	75113.7	65583.7	80784.8	71429.5	77788	13261.4	16050.4	12552.8	15059.7	15281.5	16338.6	13873.1	10010.3	12823.6	8032.01	NaN	NaN
WDR35	Q9P2L0	14545.2	15388	10824.4	15503.5	12770.1	14010.6	3389.03	3086	4394.89	3952.08	18236.9	NaN	NaN	NaN	NaN	NaN	NaN	NaN
TBC1D14	Q9P2M4	4878.54	3710.74	3060.62	5465.48	3777.97	5234.44	NaN	2271.37	NaN	NaN	NaN	NaN	8758.85	NaN	9872.82	NaN	NaN	NaN
CGN	Q9P2M7	37091.5	26465	30905.5	33380.3	32146.3	31403.6	NaN	17560.4	27874.7	282944	20192.2	NaN	NaN	NaN	NaN	NaN	NaN	NaN
ARHGAP28	Q9P2N2	5477.78	5165.66	5571.85	6542.51	6948.3	6220.05	NaN	NaN	NaN	NaN	NaN	NaN	NaN	NaN	NaN	NaN	NaN	NaN
ADAMTS9	Q9P2N4	NaN	3351.24	NaN	NaN	NaN	NaN	NaN	NaN	NaN	NaN	NaN	8.24467	30090	24111.2	37515.2	25996.4	22841.5	25150.2
RBM27	Q9P2N5	123702	123917	128201	111963	128382	125001	48251	39613.2	34300.3	20279.4	24106.4	33936.9	2811.41	2151.32	1938.78	3316.7	3446.34	3395.07
KANSL3	Q9P2N6	12566.7	13369.9	12671.1	13937.3	12891.2	12421.7	4649.92	7673.46	3536.65	5357.48	4967.17	NaN	15541	14068.2	NaN	NaN	13489.2	25047.8
NYNRIN	Q9P2P1	7295.19	4514.86	5094.93	5556.55	4382.89	5295.06	14459.9	14094	15767.9	17284.3	16192.7	NaN	NaN	NaN	NaN	NaN	NaN	NaN
HECW2	Q9P2P5	1897	2155.79	831.103	1691.63	1829.04	1362.27	NaN	NaN	NaN	NaN	NaN	NaN	1.89849e+06	2.91364e+06	2.95467e+06	2.9182e+06	NaN	3216797
STARD9	Q9P2P6	1.1035e+06	1392938	1.57053e+06	2437730	2.2844e+06	2.31213e+06	2.24711e+06	3.05036e+06	2118528	NaN	3597694	2.29904e+06	18865.6	7530.01	22550.5	19759.1	18026	15536.9
FRMD4A	Q9P2Q2	10058.6	9911.84	8021.53	8972.92	7700.27	5863.44	24889.2	21563.7	21201.9	15128.6	18652.8	21397.9	354700	395055	401051	382147	426058	414768
ANKFY1	Q9P2R3	105162	114055	100936	117694	107253	104076	394336	395729	403579	400782	400954	407401	NaN	NaN	NaN	NaN	NaN	NaN
RERE	Q9P2R6	7362.86	5713.08	7359.03	6866.27	5735.25	7105.89	NaN	NaN	NaN	NaN	NaN	NaN	561802	559112	565286	587692	584433	568623
SUCLA2	Q9P2R7	330375	299419	292082	303559	296340	301539	619978	646848	613719	613751	599442	655277	NaN	NaN	16963.7	NaN	NaN	19933.6
WRAP73	Q9P2S5	28332.1	40293.5	27382.7	32488.5	28776.2	32201.7	5605.04	9264.08	4582.89	25092.2	NaN	NaN	74305.2	72659.7	85768.2	74492.1	77284.8	88368
GMPR2	Q9P2T1	34441.7	39417.1	44372.6	29712.7	37207.1	37228.7	87276.6	88775.8	111103	85147.4	82860.9	126662	NaN	39477.6	NaN	NaN	NaN	NaN
PSMC3IP	Q9P2W1	11309.7	9657.82	9455.05	6251.09	6290.51	6294.54	NaN	NaN	NaN	NaN	NaN	NaN	39339.1	44263.3	46275.4	41289.7	38923.6	37233.1
STX18	Q9P2W9	29485.8	30117.6	31538.1	32007.8	30154.5	29876.6	39147.6	45339	42061.7	36828.4	34367.8	53673.5	NaN	NaN	NaN	NaN	NaN	NaN
DPM3	Q9P2X0	32499.4	17020.2	5693.15	24680.9	39499.5	33593.1	NaN	NaN	NaN	13134	NaN	NaN	41190.4	41674	44981.8	45343.1	47573.8	50639.5
IMPACT	Q9P2X3	34267.5	34115.1	36314.4	42288.8	36610.6	43373.8	50092.2	53939.4	51389.4	40463.6	45177	67046.2	NaN	NaN	NaN	NaN	NaN	NaN
ZNF219	Q9P2Y4	42066.9	36699.3	41330.2	41159.9	42140.6	42438.5	NaN	NaN	NaN	NaN	NaN	NaN	19029.5	18579.5	22354.3	21175.2	22735.9	18920.3
UVRAG	Q9P2Y5	3238.56	3176.39	2432.05	2377.15	4600.94	3552.39	22515.1	20920.1	20801.1	17904.9	15869.1	14038.6	33806.7	32668.4	35170.3	31248.6	42861.4	40073.6
THAP10	Q9P2Z0	NaN	3094.48	NaN	5358.82	5009.85	5413.71	28546.1	25536.9	27222.2	21071.9	37237.2	42628.8	101341	94408.1	92211.5	94514.1	101270	95223.4
ATXN10	Q9UBB4	250838	241717	237780	243630	216451	240962	75500.8	78591.7	75318.1	83034.6	84088.7	74869.1	40801.2	44509	58395.4	46281.3	36702.7	29767.6
MBD2	Q9UBB5	89808.1	89289.6	82791	97321.4	68297.4	48170.9	51850.2	36298.5	43208.7	41957.6	39442	48415.2	26167.7	23542.3	22024.2	23852.8	22637.7	23463.9
NCDN	Q9UBB6	118047	120423	109629	118439	120857	121639	25835.1	32797.7	26919.2	25640.5	25979.9	22560.8	11680.3	12762.6	11495.9	12958.3	13171.7	11235.8
TFIP11	Q9UBB9	31599.3	32839.6	30051.6	33142.4	31820.9	31661	16313.1	14628.7	15521.9	13605.4	14185.4	10994.4	NaN	NaN	NaN	NaN	NaN	NaN
NFKBIL1	Q9UBC1	1197.12	1434.46	NaN	1799.98	1524.96	2233.03	NaN	NaN	NaN	NaN	NaN	NaN	66829.9	64971.4	68168.3	67111.5	62531.6	65898.4
EPS15L1	Q9UBC2	44634.2	37045.9	39245.5	34809.7	35610.4	35956.9	54844.2	52861.7	58693.6	68085.9	66518.9	59516.5	1946.64	NaN	38437.7	NaN	77764.5	NaN
DNMT3B	Q9UBC3	75668.2	57793.8	61621.3	57165.4	57270.4	61260.9	31715.4	42580.2	NaN	23716.1	NaN	NaN	NaN	NaN	2089.27	NaN	NaN	NaN
MYO1A	Q9UBC5	NaN	1222.73	NaN	7325.92	NaN	NaN	NaN	NaN	NaN	NaN	NaN	NaN	6365.51	10036.3	8488.62	1338.95	5455.32	6400.66
ORC3	Q9UBD5	90546.6	104452	89136.1	94643.4	92803.2	97135.8	6268.41	7973.28	4614.87	6219.89	9514.51	NaN	60450.4	58159.4	54180.9	55639.6	54787.9	51331.3
SAE1	Q9UBE0	142837	137196	156332	136494	138409	137961	50978.5	53879.5	47325.6	51056.1	52442.8	52136.8	NaN	NaN	NaN	NaN	NaN	NaN
NLK	Q9UBE8	6339.82	4459.36	NaN	NaN	2875.42	NaN	NaN	NaN	NaN	NaN	NaN	NaN	344681	341864	333250	315430	341707	341608
COPG2	Q9UBF2	759954	799840	734880	810349	782939	786979	328320	334393	315191	352120	339105	331950	35595.8	33745.8	27603.2	25827.7	27738.3	46460.9
RNF7	Q9UBF6	31884.7	32664	26952.2	24699.4	12177.6	28835.3	37674	34496.8	57001.9	40800.3	40777.2	42802.4	14723.8	22917.1	18008.7	18193.6	19953.3	14637.1
PI4KB	Q9UBF8	11164.7	11577.6	10390.1	11252.5	13441.8	12272.5	17704.7	21941.2	20429.8	15390.3	16967.8	18636	NaN	NaN	NaN	NaN	12232.6	18778.1
MYOT	Q9UBF9	NaN	NaN	NaN	NaN	NaN	NaN	NaN	NaN	NaN	NaN	17975.2	NaN	NaN	NaN	NaN	NaN	NaN	NaN
MRC2	Q9UBG0	39911.1	34166.6	41031.1	34384.2	37772.5	40915.5	NaN	NaN	NaN	NaN	NaN	NaN	NaN	NaN	NaN	NaN	NaN	NaN
CRNN	Q9UBG3	NaN	NaN	NaN	NaN	NaN	NaN	NaN	NaN	NaN	NaN	NaN	NaN	6780.76	4216.8	5177.2	5104.85	7451.51	8995.33
XPR1	Q9UBH6	14718.7	15737.8	16328.7	12942.2	14408.9	13856.8	6968.25	8339.9	6666.86	6370.06	5931.14	NaN	17010.4	14216.4	21749.7	18460.2	24249.2	18786.8
COMMD3	Q9UBI1	112403	160838	6793.61	185208	178223	191685	22495.4	22119.8	22660.6	20454.8	22726.1	13636.8	NaN	NaN	NaN	NaN	NaN	NaN
STOML1	Q9UBI4	2622.78	5361.73	6454.3	NaN	NaN	NaN	NaN	NaN	NaN	NaN	NaN	NaN	50054.1	40553.1	40474.6	28823.2	22737.8	38431.7
GNG12	Q9UBI6	32433.6	20292	21385.1	22125.8	19403.5	21703.5	36962.3	46245.8	35147.3	34945	24672.8	39988.9	13068.9	14501.3	16426	18882	17148.2	16928.7
HECA	Q9UBI9	1749.67	3043.37	1219.1	1574.32	3621.95	2169.49	17362.4	15548.4	11255.3	12878.6	14805.4	21519	NaN	NaN	NaN	NaN	NaN	NaN
ABCD2	Q9UBJ2	NaN	NaN	NaN	NaN	NaN	NaN	NaN	NaN	NaN	NaN	NaN	NaN	15225.3	12946.5	13787.6	13694.3	16994.2	13745.6
MTRR	Q9UBK8	13422.1	12872.8	14394.4	13598.5	14569.1	18260.1	12424.3	14974.4	12139.9	14757.4	18352.2	NaN	94449.8	90760.4	60508.2	65263.7	69982.3	91083.2
UXT	Q9UBK9	71035.3	57281.6	98892.6	71550.9	97559.6	89128.6	99109.1	67081.5	25826.9	74492.7	53190.1	162698	25642.1	30549.3	27407.2	28923.2	23967.9	29611
ASH2L	Q9UBL3	103772	96871.7	94258.3	105046	100276	103394	33539.4	30993.4	27359.5	33566.9	26731.6	32024	NaN	NaN	NaN	NaN	NaN	NaN
PEMT	Q9UBM1	2891.3	3279.45	NaN	1417.42	NaN	NaN	NaN	NaN	NaN	NaN	NaN	NaN	131050	115816	119104	120947	124162	134694
DHCR7	Q9UBM7	367934	347779	376937	374124	339663	378285	108556	108998	117879	148127	132723	138668	NaN	NaN	NaN	NaN	NaN	NaN
TNFRSF10D	Q9UBN6	1101.33	1966.58	3214.82	3065.56	2811.69	NaN	NaN	NaN	2559.39	NaN	NaN	NaN	52690.9	62496.4	56871.4	62138.3	67602.3	61879.6
HDAC6	Q9UBN7	26240	24412.6	22818.3	27622	23773.9	27472.9	55731.5	67538	64385.1	64297.2	62776.4	59402.8	29204.5	28457.5	27137.2	27092.6	22708.6	19837.7
SPAST	Q9UBP0	26164.8	27353.8	26916.8	26916.3	23973.2	27835	27644.8	23401	23213.8	20421.9	28717.1	24142.2	19094.5	20660.5	17620.5	21044.5	22990.9	17862.3
METTL1	Q9UBP6	73266.1	80407	74268.4	77085.9	76132.1	76938.3	22257.7	20958.7	22989.9	24913	20565.3	NaN	42319.5	NaN	27527.1	NaN	NaN	NaN
GULP1	Q9UBP9	16557.8	15849.7	16147.7	22989	19850.3	20524.6	NaN	NaN	799.298	NaN	NaN	NaN	356014	355032	374636	383231	339188	350841
VPS29	Q9UBQ0	60405.2	80647.4	75228.8	92465.4	91754.9	96726.3	456560	453741	436064	349367	363662	363851	184869	203175	216077	161207	199899	229990
EIF3K	Q9UBQ5	361799	337132	332839	308473	290928	341619	211023	238184	238483	209708	176453	259166	NaN	27603.9	33805.1	NaN	28744	12825.9
EXTL2	Q9UBQ6	59495.1	58866.1	57515.6	59055.4	52720	58575.8	84526	11999.8	29216.1	NaN	17825.1	NaN	465269	416818	417360	418673	359998	378979
GRHPR	Q9UBQ7	285093	265060	268726	267604	250019	276847	436440	365950	484892	459610	462797	525845	2689977	2.5796e+06	2.74768e+06	2.81645e+06	2489421	2.40331e+06
CTSZ	Q9UBR2	47134.8	51219.9	50710.7	41015.5	46228.9	42219.2	2.22369e+06	2378601	2588080	2.37052e+06	2.31493e+06	2534996	158016	45568.6	45455.7	29608.1	42088	52433.9
CKLF	Q9UBR5	31377.6	NaN	NaN	NaN	11604.5	236813	44290.9	56925	36857.9	91825.2	81386.8	53847.2	33288.3	35125.3	32271.4	37337.7	41045.1	34879.3
RPS6KB2	Q9UBS0	18064.6	23280.4	14787.2	22338.3	25669.7	26327.7	45327.1	48187.7	31796.2	36458.6	33277.7	58586.2	NaN	NaN	NaN	NaN	2718.85	NaN
DNAJB9	Q9UBS3	8050.81	6013.28	9064.16	4154.74	5884.77	6432.2	11847.2	6894.93	6107.29	5031.36	2454.75	NaN	205087	239140	241619	241762	234906	223298
DNAJB11	Q9UBS4	239564	221794	281022	197450	243020	218761	232524	262802	195985	178425	196487	252274	72754.3	71727.1	78737.4	76044.1	73972.6	83433.2
RNF14	Q9UBS8	11221	10047.6	11940	13488.6	11318.1	12681.6	84634.5	101477	75624.7	77823.5	82359	82956.6	NaN	NaN	NaN	3.18755	NaN	NaN
SUCO	Q9UBS9	2196.4	5356.27	4409.67	7458.23	5746.03	6377.12	NaN	NaN	NaN	NaN	NaN	NaN	151508	158091	143245	149821	158203	155091
UBA2	Q9UBT2	416569	392995	410701	363556	414088	377590	164561	173172	165119	166026	152699	177552	NaN	NaN	NaN	6743.86	NaN	NaN
POLK	Q9UBT6	3368.08	3041.84	NaN	2646.06	2343.59	5461.15	NaN	NaN	NaN	NaN	6639.45	NaN	NaN	4502.23	3101.33	2319.03	4593.78	4969.62
CTNNAL1	Q9UBT7	9686.85	10184.4	7859.8	10666.1	9362.27	10096.2	6841.77	7113.33	7664.51	7051.21	7634.82	NaN	21149.1	12916.3	18300.7	17015.7	12840.8	12583.8
DKK2	Q9UBU2	623933	NaN	NaN	NaN	NaN	NaN	9197.77	7633.81	4917.35	4859.03	4323.49	4463.58	31623.1	31523	30221.1	30317.5	34077.2	31830.9
FAM8A1	Q9UBU6	24188.9	19624.6	24572	22906	24728.3	24107.8	44796.5	42602.6	38981.1	28716.2	30860.7	39481.7	NaN	NaN	NaN	NaN	NaN	NaN
DBF4	Q9UBU7	6057.06	7049.83	5742.19	6636.76	3963.64	6905.23	NaN	NaN	NaN	NaN	NaN	NaN	8745.79	9207.67	9119.26	8095.64	11468.7	11054.9
MORF4L1	Q9UBU8	104842	96388.2	105122	107773	111576	112295	10218.2	13833.1	9976.78	11998	8137.68	9159.05	24868.3	25853.7	25637.7	22034.4	27362.5	24100.2
NXF1	Q9UBU9	85280	89546.7	81118.2	90614.1	84479.4	88914.8	29437.2	31260.9	25757.6	25153.4	25366.2	29764.7	86254.2	69805.9	78793.9	73604.2	99685.9	90313.8
SEL1L	Q9UBV2	55706.9	54260.7	60698.8	51929.2	52366.6	47730.9	70820.3	85379.4	108838	110185	103506	89053.9	32099.3	35846	37198.2	36720.9	31603.4	36189.1
B4GALT7	Q9UBV7	35707.1	41178.7	38378.4	37966.6	41081.3	36075.5	35454.2	36754.3	28184.8	28607.3	32796.8	30109.3	35508.4	33816.9	46428.7	44620.5	45353.4	54313
PEF1	Q9UBV8	26049.6	33401.2	29133	40656.9	33848.4	37664.4	46479.5	42489.6	43245.4	43950.6	47164.4	51880.9	30457.9	30312.7	42460.5	33741.9	36433.2	33149
BIN2	Q9UBW5	NaN	15248.7	22398.2	665.586	NaN	2048.77	34006.3	30420.4	39415.2	33754	35976.5	39103.2	8956.39	15690.7	2363	10423.8	2721.45	7084.21
ZMYM2	Q9UBW7	125225	133476	113916	137406	116848	128536	9752.09	8198.8	8584.96	7473.08	11545.6	31746.6	64691.4	70219.4	68800.6	70250.7	65144.6	69627.8
COPS7A	Q9UBW8	31043	33670	34273.7	32182.2	33441.5	33172.1	63479.5	67392.5	76717.1	68917.5	56555.4	77818.7	NaN	NaN	NaN	NaN	NaN	NaN
CTSF	Q9UBX1	28968.7	23654.4	24987.9	23920.5	21558.9	23290.8	NaN	NaN	NaN	5682.32	5792.75	NaN	31117.5	30508.9	43408.2	32133.6	28915	37281.4
SLC25A10	Q9UBX3	75768.7	73336.1	80643.1	75314.4	74053.3	83131.7	39399	43428.7	46902.6	46208.3	43101.2	40504.7	NaN	NaN	NaN	NaN	NaN	NaN
SLC9A2	Q9UBY0	NaN	NaN	NaN	NaN	NaN	NaN	28276.5	12337.8	NaN	NaN	NaN	NaN	43321.2	41943	47917.1	41744.1	47669.4	64263.8
CLN8	Q9UBY8	18919.1	16192.8	16030.4	8791.58	14600.5	16899.5	66081.1	56709.9	82360.6	54700.6	59970.8	54042.8	NaN	NaN	NaN	NaN	NaN	NaN
APEX2	Q9UBZ4	NaN	4839.81	2217.87	3606.09	5152.29	3819.67	NaN	NaN	NaN	NaN	NaN	NaN	NaN	NaN	NaN	NaN	NaN	NaN
ZNF69	Q9UC07	11162.9	10763.4	11882.2	7423.57	9568.29	7966.27	NaN	NaN	NaN	NaN	NaN	NaN	NaN	NaN	NaN	NaN	NaN	NaN
NKX1-2	Q9UD57	1.32929	1	NaN	NaN	NaN	NaN	NaN	NaN	NaN	NaN	NaN	NaN	NaN	48575	NaN	145289	NaN	NaN
AASS	Q9UDR5	320621	357083	374881	278506	283039	274833	5604.58	2122.22	12764.1	29096.5	46141.2	NaN	86251.5	88653.8	91065.5	87261.2	78033.1	77342.4
CLIP2	Q9UDT6	31710	28378.2	32247.1	32053.9	31396.2	32128.1	90646.1	87494.5	86241.2	91245.8	99523	102922	NaN	NaN	NaN	NaN	NaN	NaN
ZNF212	Q9UDV6	5718.5	5543.94	2949.48	5368.98	5634.92	4819.56	NaN	NaN	NaN	NaN	NaN	NaN	715534	709656	787738	735634	660321	797171
UQCR10	Q9UDW1	314196	311764	298748	359900	371494	389962	544416	669565	621762	663685	583798	627453	3381.97	NaN	NaN	NaN	NaN	NaN
SEC14L4	Q9UDX3	7226.29	8795.15	6273.57	8019.02	9952.95	8964.28	5946.91	NaN	NaN	NaN	NaN	NaN	152662	157712	144976	164795	153182	158833
MTFP1	Q9UDX5	175916	205956	213592	190386	196089	191690	141823	182548	164275	153198	146919	174719	NaN	6462.57	7047.37	NaN	NaN	13711.6
TJP2	Q9UDY2	215175	197752	194071	223000	225915	228742	7138.25	8091.32	6853.21	6437.91	15325.2	981798	24034.6	29302	22181.4	33648	22269.1	23363.1
DNAJB4	Q9UDY4	21703.5	23036.4	26658.4	25042.1	24177	25272.4	22103	21577.2	20709.6	25961.8	27160.7	27370.3	7844.53	9862.27	9636.2	10771.1	10233.2	10224.5
MALT1	Q9UDY8	10669.1	10571.6	7698.27	10594.6	9809.19	10788.2	9289.86	9894.81	8679.27	9271.31	9583.18	11967.5	NaN	NaN	2220.03	NaN	5024.02	1888.68
STK17A	Q9UEE5	1632.55	2897.32	1862.19	3789.95	3110.4	6291.99	5077.12	7657.4	5661.97	NaN	8032.11	NaN	33170.6	50250.8	27738.3	35863.8	36377.5	22233.7
CFDP1	Q9UEE9	193889	211316	200253	174929	162128	160855	22872.5	34441.8	45614.7	74367.1	23766.8	42475	22813.3	NaN	NaN	NaN	NaN	NaN
ZNF629	Q9UEG4	8220.44	11379.1	12828.8	16656.4	17183.8	13888.1	NaN	NaN	16123.1	4945.85	23872.7	NaN	3407.92	NaN	5097.14	6786.04	2725.45	NaN
DAXX	Q9UER7	50538.3	53483.4	54975.1	56242.9	56402.5	56560.1	7378.76	7564.89	6965.44	NaN	9054.25	NaN	17613.6	28960.3	17823.4	16175.5	13039.5	7757.27
FTSJ1	Q9UET6	34111.8	26486.3	32334.1	29499	34203.2	32044.1	21317.3	19575.2	20529.1	28635.8	22373.5	9990.57	117400	122014	134916	130038	129889	111305
VTI1B	Q9UEU0	39180.4	33397.6	37819.6	29278.9	35479.6	28886.2	119019	119682	141109	126207	118321	147034	NaN	NaN	NaN	NaN	10708.5	NaN
MARCO	Q9UEW3	NaN	NaN	NaN	NaN	NaN	NaN	NaN	NaN	NaN	NaN	NaN	NaN	9048.28	8884.64	7863.16	7505.67	6821.7	6700.14
STK39	Q9UEW8	14081.3	15428.7	11688.6	16786.7	14928.4	17181	9676.6	7347.98	10499.1	11176	10646.1	16549.3	33919.5	34962.7	35242.5	26343.1	30943.3	30975.8
ADD3	Q9UEY8	97070.2	90734.2	91681.6	91921.8	90000.7	84025.7	47078	43349.7	36925.5	33945.3	38187.2	48254.7	NaN	NaN	NaN	NaN	NaN	NaN
EPHA6	Q9UF33	NaN	839.329	NaN	2231.64	NaN	NaN	NaN	NaN	NaN	NaN	NaN	NaN	NaN	NaN	NaN	NaN	NaN	NaN
FBXL17	Q9UF56	627.485	201.976	NaN	719.044	717.848	871.318	NaN	2755.1	NaN	7225.64	3879.51	NaN	NaN	NaN	1767.31	NaN	NaN	NaN
ZBTB47	Q9UFB7	NaN	NaN	NaN	1016.49	NaN	NaN	NaN	NaN	NaN	2042.65	NaN	NaN	NaN	2863.22	NaN	3405.05	2772.03	4643.51
LRWD1	Q9UFC0	84475.8	83417.7	71890.8	91560.4	81543.1	81454.7	8295.6	7804.57	7715.79	3923.73	3505.91	14296.9	NaN	NaN	NaN	NaN	NaN	NaN
CCDC39	Q9UFE4	470.987	NaN	3118.79	NaN	NaN	NaN	NaN	NaN	NaN	NaN	NaN	NaN	24118.9	46142.2	14630.1	61520.7	61042.2	NaN
CNOT8	Q9UFF9	27506.5	22460.8	24807	15597.4	24633.1	17579.1	NaN	11066.8	19957.2	NaN	NaN	47272.6	NaN	NaN	NaN	NaN	NaN	NaN
DNAH17	Q9UFH2	417.678	NaN	NaN	373.888	365.746	1646.04	NaN	NaN	NaN	NaN	NaN	NaN	125341	138290	113744	149036	137671	167027
NIPSNAP3A	Q9UFN0	19423	19217.5	16752	17625.4	22688.3	20377.1	146592	156717	150173	145394	143157	118401	23510.6	40921.8	20675	19547.1	26478.2	18721.6
CGGBP1	Q9UFW8	60917.5	57910.5	62363.5	55228.1	56475.9	58902	13548.2	16348.6	12040.6	44436.3	43955.9	24527.7	NaN	NaN	NaN	NaN	NaN	NaN
IFT172	Q9UG01	29925.1	87236.1	68696	59863.2	53658.1	36294.3	220495	198415	168359	NaN	NaN	NaN	9269.72	6487.95	7021.38	8200.96	7954.54	7361.78
GIMAP2	Q9UG22	NaN	NaN	NaN	NaN	NaN	NaN	6783.3	9392.44	7194.25	8953.28	7762.42	NaN	32979	36845.2	36915.3	40016.8	39762.4	20529.5
PISD	Q9UG56	38128.5	39672.3	39385.9	42497	41504	47508.2	38117.1	46178.3	34158.8	30528.8	31046.4	44292.6	61111.1	61929.8	54057.5	61341.4	61958.3	58417.1
ABCF2	Q9UG63	185469	185780	162073	201716	181230	188562	73348	58979.2	58082.6	59856.9	60894	57753.6	2919.42	2573.56	4986.9	3808.1	2834.08	2514.63
MTRF1L	Q9UGC7	4491.38	3156.72	2843.15	4146.63	3559.64	3849.38	5000.69	4313.62	3793.34	2768.13	3260.95	NaN	32622.6	27438.5	29377.8	33770.9	35012.4	33994.4
SLC23A2	Q9UGH3	11951.4	10057	10474.9	10599.7	12179.4	11236.3	31335	28192	26793.3	24293.2	25807.3	27591.7	35154.2	34554.1	29593.5	31481.5	34485.3	33047.7
TES	Q9UGI8	30282.1	31398.4	28364.1	32040.2	35503.6	31600.8	38251.8	47980.4	32121.5	33363.2	34791.9	31577.2	56595.9	46149.9	58827	44030.7	51874.3	45372.9
PRKAG2	Q9UGJ0	11376.3	14730	10479.4	23467.7	23119.8	20604.4	62531.9	64334.5	73207.1	50184.7	60223.5	60324.3	33769.4	36113.3	32330.8	41693.1	28094.1	35177.5
TUBGCP4	Q9UGJ1	33244.6	32711	28281.6	35367.1	30461.3	30955	42869.3	43966.6	31780.2	33276.4	34390.4	44881.4	24836.2	16148.7	20530.9	18278.3	11009	15984.7
SERGEF	Q9UGK8	8641.82	8914.86	9494.27	8817.61	7565.87	7299.84	12935.3	14426.9	12607.5	12380.9	10864.2	15086	31000.9	NaN	NaN	104493	74229.9	114840
KDM5B	Q9UGL1	89409.8	90560.5	149809	109529	88113.2	94467.2	41419.1	46438	55631.7	NaN	NaN	NaN	42726.7	43094.8	46457.1	41129.1	35490.8	34408.6
WARS2	Q9UGM6	27905	19453.5	24247.7	22629.7	24443.8	22466.5	43209.6	40971.2	45871.1	36879.6	36151.4	47779.3	132767	133426	149218	139196	142743	135155
CD300A	Q9UGN4	NaN	2927.68	NaN	NaN	NaN	NaN	79717.9	90567.9	113265	123335	110936	101904	NaN	NaN	NaN	NaN	NaN	NaN
PARP2	Q9UGN5	27970.4	25650	21099.7	30267.6	25064.2	27611.5	NaN	2006.06	NaN	NaN	14783	NaN	39333.8	37319.7	36111.3	32912.5	37869	37045.2
LIMD1	Q9UGP4	27162.1	25590	28420.5	25206.7	22849.5	29488.8	42175.8	42710.9	34894.3	38322.6	41553.5	27913.1	12705	NaN	NaN	22618.3	NaN	NaN
POLL	Q9UGP5	3928.53	5494.41	6038.9	7594.46	6815.03	6934.5	8620.31	8781.57	NaN	7922.55	9450.89	NaN	117003	119537	124639	115045	126193	114341
SEC63	Q9UGP8	293704	265351	277463	271273	286439	279830	117352	128038	114314	113668	105117	110555	31239.1	29182.9	24991.2	30332.6	19645.2	25257.8
SLC2A6	Q9UGQ3	11444.6	14170.3	16936.4	8531.42	10217.9	7540.74	17342.1	19598.9	18719.4	26965.5	26810.6	25685.1	25442.7	24198.2	23970.3	29880.8	29874.3	28242.7
ZC3H7B	Q9UGR2	47602.7	47121.2	44052.5	45197.1	44248.1	41273.4	26314.7	24482.3	25247.5	26814.9	26461.9	23071.1	NaN	NaN	NaN	NaN	NaN	NaN
SUSD2	Q9UGT4	12204.4	13137.4	12211.6	12077.5	12978.1	10637.4	NaN	NaN	NaN	NaN	NaN	NaN	NaN	2530.39	NaN	3562.56	NaN	NaN
TCF20	Q9UGU0	12298.7	6123.38	8099.59	8120.49	7620.3	9894.47	4321.78	5729.15	6045.86	9553.46	NaN	NaN	NaN	3745.42	NaN	NaN	3986.63	NaN
HMGXB4	Q9UGU5	13391.4	11119.8	13577.1	12126	14205.7	7505.91	NaN	6548.58	3878.44	1403.29	NaN	NaN	71751.3	74899.7	73751.3	69141.1	66947.2	67952.9
NDRG3	Q9UGV2	81327.8	74596.6	81573.4	68510.2	66108.4	65981.6	60021.3	59479	72156	62607.3	63161.5	69266.6	NaN	NaN	NaN	NaN	NaN	NaN
NOL12	Q9UGY1	14442.8	12986.4	14629.5	12888.8	14537.9	12754.8	10395.6	9878.22	9792.61	NaN	798.241	NaN	19630.2	19865.5	20820.2	30421.3	12347.6	15101.1
SEPTIN3	Q9UH03	67471.2	39736.9	48968.8	53549.4	51849.1	46422.2	17888.5	21771.6	21571.9	27646.7	27563.5	22513	10053.2	10816.2	NaN	NaN	14423.7	9540
APOBEC3B	Q9UH17	44173	38869.5	31146	42729.2	39660.4	40586.8	NaN	NaN	NaN	NaN	NaN	NaN	NaN	NaN	NaN	NaN	NaN	NaN
SRRD	Q9UH36	NaN	NaN	NaN	NaN	NaN	806.704	NaN	NaN	NaN	NaN	NaN	NaN	77125.4	75030.3	82460.7	81889.7	70542.6	62822.4
ARMCX3	Q9UH62	62455.5	64561.6	56771.3	61646	63783.1	61646.1	59947.1	63799.3	62195	69608.8	56563.6	69552.2	228853	237685	236880	236008	247742	219593
SWAP70	Q9UH65	84178.1	76106.8	78237.3	78133.8	82703	77531.4	206363	194941	200647	221604	218505	238176	NaN	NaN	NaN	NaN	NaN	NaN
KLHL3	Q9UH77	4356.25	3946.97	4354.09	4327.67	3635.58	4574.32	NaN	NaN	NaN	NaN	2931.33	NaN	52973.2	58294	58996.3	56535.3	57196.2	55943.4
SUN2	Q9UH99	12903.8	12480.9	7496.36	12247.1	11002.5	11244.7	60850.9	70470	57758.8	59164.1	56031.5	67851.4	27174.9	16921.1	25810.4	20467.3	21435.6	24431
RSL24D1	Q9UHA3	113225	130998	116021	108359	173229	110535	43979	29528.2	16424.4	39216.2	13922.4	29573.9	362452	371151	335749	323317	428386	411481
LAMTOR3	Q9UHA4	93091.3	77887	79428.3	83827.2	90862.6	79881.2	332366	341721	334203	345144	327325	349194	12217.9	11903.6	17671.7	13092.4	12394.6	17366.6
NDOR1	Q9UHB4	13670.1	12424.2	14537.5	14452.1	13778.3	15405.2	14363.5	12831.1	10824.6	13578.4	13021.8	885.209	92315.8	108660	98302.9	95855.1	102469	90771.7
LIMA1	Q9UHB6	38632.4	43243.9	44657.6	41498	46507.4	41429.6	121558	114829	130642	96259.5	108197	110727	9887.18	10284.7	10328.7	11170.5	9072.28	11571.5
AFF4	Q9UHB7	19360.7	18222.4	18640.6	19176.6	17354.6	19522.1	14679.9	11977.6	12065.5	12274.5	10877.1	NaN	182668	184560	156846	181028	185337	175069
SRP68	Q9UHB9	315698	335840	301372	315611	295604	295908	208343	191071	202396	187424	195073	181503	NaN	NaN	NaN	NaN	NaN	NaN
MLH3	Q9UHC1	3333.17	NaN	4964.64	3050.66	7366.86	2090.62	NaN	NaN	NaN	NaN	NaN	NaN	12432.7	15996.8	13633.3	16486.2	14672	13397.9
MKRN1	Q9UHC7	8974.3	9353.87	12639	8411.78	7471.75	6135.2	12477.7	13616.1	15151.4	11598.7	11896	12075.7	87868.1	90633.9	98483.8	100751	100936	103679
CHORDC1	Q9UHD1	195306	204472	218973	208494	207248	199351	101192	96092	94391.6	83818.9	96094.6	84941.1	44811.2	42228.8	42767.1	48031.9	49459	48064.5
TBK1	Q9UHD2	23575	21984.3	17234.7	22450.5	21945.5	21059.6	42603.4	40553.5	38944.8	42230.1	42757.2	41859.4	1.75412e+06	1.6875e+06	1.70278e+06	1.71698e+06	1.51368e+06	1666422
SEPTIN9	Q9UHD8	838428	841248	869133	784704	861454	747361	1.89598e+06	1.8204e+06	1.80935e+06	1.72665e+06	1.7882e+06	2.12442e+06	NaN	NaN	NaN	NaN	NaN	NaN
UBQLN2	Q9UHD9	6153.24	2217.33	3639.14	3927.36	4109.45	4082.43	NaN	NaN	3641.52	5415.22	NaN	NaN	NaN	NaN	NaN	NaN	NaN	NaN
EGFL7	Q9UHF1	NaN	NaN	NaN	NaN	NaN	NaN	6885.08	8744.3	NaN	NaN	NaN	NaN	NaN	NaN	NaN	NaN	NaN	NaN
TRPS1	Q9UHF7	NaN	4956.94	NaN	NaN	20095.1	NaN	NaN	NaN	NaN	NaN	3005.83	NaN	189707	203497	189474	196769	221340	210913
PCYOX1	Q9UHG3	290273	278444	301832	229834	236672	235932	233600	231888	266170	241488	231358	225576	49901.5	42442.5	35437.8	35977.9	39256.3	41942.4
SLC7A8	Q9UHI5	65349.3	49142.9	64584.3	56160.7	56686.1	53000	68242.2	76229.7	85842.3	67451.1	66914.1	53558	7722.44	8226.95	6623.89	7966.9	8347.83	8316.34
DDX20	Q9UHI6	74931.3	78327	66268.1	77289.9	72767.4	74650.6	8598.66	5731.16	10154.1	8321.81	11052.1	10050.5	205454	216258	214728	211604	227943	219309
SHPK	Q9UHJ6	139266	137414	133782	134153	132892	139424	260100	275435	250229	218198	213548	222400	NaN	NaN	NaN	NaN	NaN	NaN
PGAP2	Q9UHJ9	13084	16395.2	31329.3	2833.04	22718.8	NaN	NaN	NaN	NaN	NaN	NaN	NaN	13104.9	12763.7	NaN	NaN	NaN	NaN
NUFIP1	Q9UHK0	40331	44346.8	33540.4	44495.5	42453.8	48711	NaN	NaN	NaN	11738.6	NaN	NaN	69361.8	54243.1	80166.2	67924.3	67858	65971
AMACR	Q9UHK6	17645.3	18399.7	20700.1	18306.6	24021.8	17726.5	71589.2	78529.1	65591.9	64028.3	75165.6	78493.7	3707.72	NaN	NaN	NaN	NaN	NaN
DDX25	Q9UHL0	18827.9	18341.6	29423.2	17376	2663.93	20759.6	NaN	NaN	8390.01	NaN	NaN	NaN	424132	432491	415804	458885	485352	472880
DPP7	Q9UHL4	21304.7	13099.6	16856.9	13332.7	14357.4	15523.5	571332	665389	584856	517667	522118	588324	NaN	NaN	NaN	NaN	NaN	NaN
GTF2IRD1	Q9UHL9	4539.25	4195.31	5025.94	4216.99	4932.34	4643.36	2350.66	NaN	NaN	NaN	NaN	NaN	11619.7	7344.36	11572.1	120.327	10380.3	11767.5
POLG2	Q9UHN1	36541.1	36898.2	36674.8	41153.6	36614.7	46800.2	12776.2	12782.3	10581.8	10660.4	4239.82	NaN	24620.4	28184.1	29737.3	29320.2	26115.8	28110.1
CEMIP2	Q9UHN6	51501.4	51440	51420.9	51076.2	56118.4	52498.4	22698.7	19233.6	19022.5	25348.7	21811.5	22836.5	30938.9	33007.7	35968.7	33867	34985	33220.3
USP25	Q9UHP3	17117.7	17392.5	18899.3	17446.1	17491.4	18959.6	28315.4	26697.6	25465.5	25028	24241.3	30065.5	NaN	NaN	NaN	NaN	NaN	NaN
NARF	Q9UHQ1	15857.8	12751.9	17290.8	18831	21997.6	17832.4	NaN	NaN	NaN	9031.85	NaN	NaN	126170	149402	147090	144776	143712	146475
BCAP29	Q9UHQ4	24111.1	24353.9	22249.4	12653.4	16914.5	15991.1	116526	134147	132153	127839	119326	125335	591025	622660	646815	610590	583841	604957
CYB5R1	Q9UHQ9	29561.8	30024.3	26760.3	30659.2	25826.5	28203.3	741907	694651	666389	665895	688758	735647	NaN	14027	NaN	NaN	NaN	2689.39
BAIAP2L1	Q9UHR4	19436	22232.1	12219.7	27319.4	20838.9	28171.6	NaN	NaN	NaN	NaN	NaN	NaN	33482.8	41673.3	35958.6	19659.7	33656.1	29629.2
SAP30BP	Q9UHR5	142285	156251	147309	152309	139774	146892	36810.7	31769.8	43816.2	42754.7	38670.9	33799.3	NaN	NaN	NaN	NaN	NaN	NaN
ZNHIT2	Q9UHR6	9361.13	19082.8	16891.6	21246.5	19597.7	20402.6	NaN	NaN	4964.25	NaN	NaN	NaN	3848.45	4905.92	3115.58	2467.8	NaN	NaN
MED13	Q9UHV7	4851.99	3678.72	4221.7	3840.51	2674.97	4348.04	6612.54	6293.29	NaN	1.14317	NaN	NaN	26296.8	17840	6686.46	17690	11315.6	4765.14
PFDN2	Q9UHV9	30495	33302.1	36408.8	32782.1	29668.7	32500.4	19124.1	13567.8	14451.7	11804.2	11662.5	NaN	19477.2	30136.1	14667.7	15557.6	17136.5	18198
GPN3	Q9UHW5	43056.4	40848.7	42760.4	41574.4	41200.7	44786.8	20714.9	22610.6	21623.7	20427.9	20757.6	23391.9	35312.3	36434	41565.3	46908.9	47225.2	52420.5
SLC12A6	Q9UHW9	11228	23156.7	17597.7	22011.4	25402.6	27337.9	65084.3	65491.1	69619.1	66399	60023.3	62571.1	249701	270128	246102	253480	284933	274845
PUF60	Q9UHX1	770667	754984	762990	659943	722370	703013	267809	277642	261672	274523	265533	256448	32345.6	34664.3	33395	31812	28460.5	32947.5
ADGRE2	Q9UHX3	NaN	2458.93	NaN	NaN	NaN	NaN	29264.2	36595.9	36555.4	35731.4	37324	30119.9	95020.7	100287	108893	95871.4	108450	89039
NRBP1	Q9UHY1	77085.5	71513	77915.7	77750.1	74092.9	76194.3	108137	115427	105234	95514.8	84132.9	111333	372922	400725	331604	397022	370840	400710
ENOPH1	Q9UHY7	235242	217483	257440	191174	215125	203391	348419	440331	387952	378484	354176	441769	9836.3	11504.9	14294.2	10022.9	10839.4	12707.3
FEZ2	Q9UHY8	4507.63	5040.05	3210.23	4286.09	4803.52	4189.99	11218.1	12489.5	10547.1	11245.4	10239.3	8641.26	1.62012e+06	1.7181e+06	1.60739e+06	1.63723e+06	1.64785e+06	1.60001e+06
EVL	Q9UI08	16121.6	6056.03	2746.38	10469.1	10952.9	8423.31	1.5902e+06	1.50929e+06	1828231	1.67723e+06	1.66415e+06	1.83247e+06	55479.9	52643.6	53735.7	52506.8	43632.4	49185.1
NDUFA12	Q9UI09	102484	102431	111830	99266.4	88622.5	94017.5	37464.2	36151	50450.8	56701.5	53490.3	63754.4	87015.9	81510	88962.7	86295.9	91021.1	88972
EIF2B4	Q9UI10	90117.4	90797.4	82039.3	91743.1	86674.2	86600.8	102015	102370	102113	91695.9	92124.7	96521.2	1.0003e+06	1072584	1.08442e+06	1.04138e+06	1.02585e+06	1.13271e+06
ATP6V1H	Q9UI12	116695	119865	102566	115997	115337	108490	1.05949e+06	1.01174e+06	1.18243e+06	1.1976e+06	1.20917e+06	1.13933e+06	32945.6	37494.1	42437.6	42991.9	27729	36676.3
RABAC1	Q9UI14	54994.3	59340	57183.3	33118	46994.4	44812.8	22183.1	19685.3	27971.3	39989.1	26899.3	46396.6	21102.8	24762.3	22114.5	17177.8	20751.3	22350.9
IPO11	Q9UI26	74474.2	74500.7	78073.5	73858.6	76985.7	76557.9	23714.9	27510.6	24019.8	24243.4	22537.2	22375.7	29562.9	12967.1	28436.4	13338.7	20552.2	18283.7
TRMT112	Q9UI30	172146	195009	160829	207071	171546	205677	18616.6	16689.5	24378.4	24955.9	20616.5	23646.3	NaN	NaN	NaN	NaN	NaN	NaN
GLS2	Q9UI32	3234.99	8257.56	79889.5	4581.98	3916.74	11715.6	NaN	NaN	270.51	NaN	NaN	NaN	14944.5	17895.6	16936.4	14046.8	20582.1	12885.1
MRM2	Q9UI43	18492.3	19958.5	21069.9	21387.7	22552.5	19680.8	NaN	17993.1	18368.7	13903.4	19720.3	20872	NaN	NaN	NaN	NaN	NaN	NaN
CTNNA3	Q9UI47	9958.69	NaN	7993.02	15726.5	13968.6	23028.5	11218.1	8661.88	NaN	NaN	NaN	NaN	NaN	48520.4	NaN	NaN	NaN	NaN
MAD2L2	Q9UI95	36450.1	34920.8	25711.2	37455.9	27815.3	27439	NaN	4149.94	NaN	NaN	NaN	NaN	250441	284952	271468	278885	246048	253572
CYTH4	Q9UIA0	NaN	NaN	67331.5	51939.7	NaN	NaN	258878	264959	234506	252989	255330	271424	83041	79993.4	88808.7	83709.1	95158.5	84805.2
XPO7	Q9UIA9	131187	136712	128375	125167	118755	128250	89931.9	94141.3	100375	92140.5	93020.8	89970.8	284981	333173	305315	309364	290972	314811
CD84	Q9UIB8	NaN	NaN	NaN	NaN	NaN	NaN	348823	373996	379792	396154	381870	396022	94069.9	89801.1	81814.9	95420.1	82364.1	71607.2
LCMT1	Q9UIC8	128628	126572	127262	137399	134826	127837	82744.4	79977.3	71775.9	81329	85825.7	83218.7	81432.2	75213.9	82177	78275.8	83513.4	86558.6
VPS51	Q9UID3	43596.9	46049.1	39245.7	43502.6	39813.1	39429.4	79407.5	78088.1	77957.8	82793.3	82094.7	76345	NaN	NaN	NaN	NaN	NaN	NaN
ZNF639	Q9UID6	5351	2094.55	2442.47	3768.28	2298.01	3647.21	NaN	NaN	NaN	NaN	NaN	NaN	NaN	NaN	NaN	NaN	NaN	NaN
MUTYH	Q9UIF7	5802.51	3812.06	4272.34	4859.21	4587.5	4259.53	NaN	NaN	NaN	NaN	NaN	NaN	NaN	NaN	NaN	NaN	3791.86	NaN
BAZ2B	Q9UIF8	3453.91	1152.81	2217.03	2358.51	1415.94	2518.94	NaN	3711.34	NaN	NaN	NaN	NaN	4772.62	5117.23	4063.89	5192.72	5603.82	6725.13
BAZ2A	Q9UIF9	34166	28641.4	27711.6	33420	29787.7	31410.3	3369.62	4497.86	3340.08	2417.62	1700.02	NaN	16322.4	18039.3	15063.5	20847.6	18926.6	18145.3
BAZ1B	Q9UIG0	125402	113100	107012	117025	107889	111144	25490	23687.3	19190.5	18488.2	18288.3	23707.3	NaN	NaN	NaN	NaN	NaN	NaN
ATP5IF1	Q9UII2	NaN	1346.18	3866.84	289.278	217.607	133.588	NaN	NaN	NaN	NaN	NaN	NaN	19927.3	19944.4	43872.7	24183.4	16255.5	24908.8
HERC5	Q9UII4	20887.1	23610.8	16699.8	25276	15975.7	20291.4	8296.66	4444.1	33417.9	23663.7	NaN	NaN	NaN	NaN	NaN	NaN	6595.63	102662
ZNF107	Q9UII5	3333.79	1907.19	NaN	2759.63	4000.11	11282.1	35056.5	64343.2	38912	NaN	35125.3	NaN	405712	376110	422686	440211	371069	341452
AK3	Q9UIJ7	176114	157555	162009	165747	172347	163784	381389	365166	373356	394539	389229	421275	NaN	2378.66	NaN	2776.24	11324.8	7026.56
PHF11	Q9UIL8	NaN	NaN	NaN	NaN	NaN	NaN	NaN	NaN	NaN	NaN	NaN	NaN	117126	111289	120914	112943	114793	107997
LNPEP	Q9UIQ6	14423.5	12928	14564.6	15412.8	10753.6	14780.9	108338	105272	126832	120579	123883	119307	20415.8	NaN	NaN	NaN	NaN	NaN
MBD1	Q9UIS9	18697.9	17084.7	13967.9	18781.9	14727.2	14360.7	5403.66	NaN	NaN	14003	NaN	26675.5	NaN	NaN	NaN	NaN	NaN	NaN
SIX4	Q9UIU6	21603	28308.5	17985	24487	19206.8	24043.4	NaN	NaN	NaN	NaN	NaN	NaN	28777	36473.8	27615.9	28772.6	31455.4	42616.6
CNOT7	Q9UIV1	134973	122388	116336	106709	120008	106397	31028.3	42171	44262.6	41395.5	36697.1	39841.5	28786.3	31323.1	27802	31651.7	27350.2	30325.7
PLXNA1	Q9UIW2	26195.2	24952.2	26622.3	22340	23147.7	22717.9	27423.8	27963.6	27317.5	24235	26613.4	24410.9	NaN	NaN	NaN	NaN	NaN	NaN
TSPYL4	Q9UJ04	3076.52	3955.02	1237.72	939.08	2295.66	2768.2	NaN	NaN	NaN	NaN	NaN	NaN	8551.68	NaN	24121.9	17973.8	31927.4	18989.2
GGT7	Q9UJ14	16769.4	13600.4	21839.5	16188.5	17264.5	15960.4	NaN	NaN	3462.33	5287.89	9359.47	NaN	87603.4	80109.1	91043.4	90046.8	77352.9	66246.3
RABGEF1	Q9UJ41	37644.8	35827.4	38699.5	32842.7	33252.3	31986.6	88501.2	79894.4	74025.8	86419.4	86921.4	103687	NaN	NaN	NaN	NaN	NaN	NaN
MAGEL2	Q9UJ55	4046.32	6821.97	NaN	6056.17	7648.74	8403.68	NaN	NaN	NaN	NaN	NaN	NaN	97256.1	114120	104852	124538	101450	101019
MSRA	Q9UJ68	6002.57	8250.63	5721.18	9199.82	2579.18	9508.09	122662	132965	119585	105733	116126	111695	2.69799e+06	2756224	2.82707e+06	2.69242e+06	2.65993e+06	2.85264e+06
NAGK	Q9UJ70	111310	126938	127659	116102	123294	122981	2.66044e+06	2.75354e+06	2.74327e+06	2.5278e+06	2.63967e+06	2.95135e+06	NaN	NaN	NaN	NaN	NaN	NaN
CD207	Q9UJ71	NaN	NaN	NaN	NaN	NaN	NaN	NaN	NaN	NaN	NaN	NaN	NaN	11867.3	15141.8	10434.3	14197.8	9907.9	14323.1
HACL1	Q9UJ83	74199.4	64915.1	64353.7	69283.7	64762.7	69821.7	17050.8	17342.4	18028.4	12197.6	12374.1	20448.7	NaN	NaN	NaN	NaN	NaN	NaN
STAG3	Q9UJ98	1640.79	3066.54	NaN	2942.68	1955.71	3350.66	NaN	NaN	NaN	NaN	NaN	NaN	15855.6	14739.7	NaN	12222.9	NaN	14443.1
CRLS1	Q9UJA2	10157.6	10457.8	10763.6	7623.72	4042.91	8898.01	NaN	NaN	NaN	16264.9	14835	NaN	NaN	NaN	NaN	NaN	NaN	NaN
MCM8	Q9UJA3	20283.6	7204.66	824.062	5186.04	5045.43	4907.45	NaN	NaN	NaN	NaN	NaN	NaN	5990.98	9645.6	7196.79	6030.79	7971.55	6823.82
TRMT6	Q9UJA5	40319.7	35854.8	39787.2	37792	36107.3	36873.5	10469.6	9223.36	9200.08	8902.83	10194.2	NaN	NaN	NaN	NaN	NaN	NaN	NaN
ENPP5	Q9UJA9	7862.38	9705.39	11462.7	9832.29	8089.76	9510.59	NaN	NaN	NaN	NaN	NaN	NaN	NaN	NaN	NaN	NaN	NaN	NaN
HOOK1	Q9UJC3	15534.5	19592.5	21531.4	22090.8	16667	22456.6	NaN	NaN	6424.82	NaN	NaN	NaN	NaN	NaN	NaN	NaN	NaN	NaN
SH3BGRL2	Q9UJC5	32668.7	23223.2	29795	8831.08	23445.7	20942.1	NaN	NaN	NaN	NaN	NaN	NaN	29456.5	26791.6	30063.3	30687.4	24576.4	25765.4
RASAL2	Q9UJF2	17062.8	15661.4	16159.7	16400.5	16613.9	15091	32046.8	34251.4	28305.7	26654.8	23996.7	26288.8	29615.2	36889.2	33132.4	25988.3	21481.5	28675.4
MOSPD1	Q9UJG1	6955.27	7687.27	92752.1	7664.84	6433.07	NaN	30890.4	27188.4	24860.9	32043.2	25423.9	34236.8	NaN	NaN	NaN	NaN	NaN	NaN
RPUSD1	Q9UJJ7	NaN	686.623	NaN	NaN	NaN	NaN	NaN	NaN	NaN	NaN	NaN	NaN	85181.1	82327.4	98553.6	88439.9	84406.8	85568.9
GNPTG	Q9UJJ9	21868.5	18868.9	18984.5	16729.2	17523.8	18476.8	77768.7	96688.5	93778.1	93539.7	101523	80194.9	8549.38	8872.98	11099.6	9486.91	6613.37	22796.2
TSR3	Q9UJK0	42053.9	34993.9	39827.4	33622.2	33871.5	29768.7	11144.9	5676.45	8029.44	8241.14	13796.7	NaN	NaN	NaN	NaN	NaN	NaN	NaN
ERRFI1	Q9UJM3	2218.36	383.86	NaN	1443.8	1093.74	1476.14	NaN	NaN	NaN	NaN	NaN	NaN	NaN	NaN	NaN	819.656	NaN	NaN
KLHL21	Q9UJP4	1659.73	2019.34	1016.07	2701.02	1545.79	793.957	NaN	NaN	NaN	NaN	NaN	NaN	22910.2	NaN	NaN	114092	NaN	NaN
SALL4	Q9UJQ4	39310	39020.7	36323.8	48453.8	58082	48691.8	607.383	NaN	NaN	NaN	2826.95	4432.17	819021	846905	868186	842573	857850	844245
SLC25A13	Q9UJS0	975026	964656	1.02536e+06	899520	987019	941096	912358	917322	852998	909434	915870	890477	NaN	10990.4	NaN	8126.86	2587.31	NaN
TUBE1	Q9UJT0	2403.45	3002.54	4959.42	3977.82	2063.43	3016.09	2115.32	NaN	1960.35	10183.4	NaN	NaN	NaN	NaN	NaN	NaN	NaN	NaN
FOXD3	Q9UJU5	10837.1	8257.58	2128.65	3847.87	5417.78	5787.75	NaN	NaN	NaN	NaN	NaN	NaN	1.14761e+06	1.29262e+06	1.17677e+06	1.12131e+06	1.14433e+06	1.19158e+06
DBNL	Q9UJU6	125426	133840	140139	127541	124797	122528	734450	882834	1.03708e+06	1.13399e+06	976862	1.42148e+06	24155.3	28514.3	32034.1	32953.5	34981	29339.2
DDX41	Q9UJV9	61795.7	72472.1	55292.6	79034.7	65708.6	67882.9	36645.2	35606.6	33596.1	32245.2	38218.9	39166.4	173352	162686	163397	167167	169809	174420
DCTN4	Q9UJW0	63899.4	73140.8	57719.4	59673.2	65297.8	65422.7	196907	196103	186868	157244	165708	160979	31849.4	26810.4	32372.3	26356.3	37270.8	32792.3
CDC23	Q9UJX2	94860.9	103071	91547	84258.8	89664.6	89170.3	33142.4	34534.8	33322.1	30616.3	32401.2	38140.7	27903	27414.7	28291.9	23628.6	26074.4	26867.7
ANAPC7	Q9UJX3	69409.1	73454.4	70247.8	66496	63788.7	71458.5	30362.9	32629.7	26294.2	28960.9	26607.8	26554.6	13728.6	12848.3	15641.4	11806.8	16629.2	13754.9
ANAPC5	Q9UJX4	45965.2	43373.7	41384.8	42983.6	40738.7	40431.4	17856.7	17152.1	13575.1	15267.1	15759.4	12466.6	21812.6	17308	25099.9	27844	21416.4	27082.9
ANAPC4	Q9UJX5	56390	53331.7	44722.1	51399.3	46487.6	46107.2	24136.1	20986.5	21794.9	18802.1	17423.3	26312.4	9707.44	10347	9729.5	9641.23	11700.3	10775.1
ANAPC2	Q9UJX6	28906.2	29542.9	28835	29953.7	30488.8	29803.9	11209.8	12236.4	11222.2	11440.5	11871.1	9982.56	44134.3	43474.4	43819.8	41566.3	39160.7	42328.2
GGA2	Q9UJY4	24372	26227.4	20844.8	25600.2	23058.5	23739.9	43013.1	46000.9	45499.6	40067.9	46890.2	41484	137993	139587	115397	136357	122977	153487
GGA1	Q9UJY5	28216.2	27752.8	26168.3	25627.4	25361.1	20507.6	135508	119403	120666	148208	127207	180372	235754	273637	234516	295718	238503	256331
STOML2	Q9UJZ1	528150	550528	524228	513890	480560	536587	264373	262683	268256	296610	256858	383572	NaN	NaN	NaN	NaN	NaN	NaN
ZNF221	Q9UK13	NaN	NaN	NaN	NaN	NaN	NaN	3840.39	5895.99	NaN	NaN	NaN	NaN	NaN	NaN	14638.2	NaN	NaN	NaN
FBXO2	Q9UK22	80435.7	89510.2	67453.2	79847.4	74603.9	79997.8	4702.42	NaN	NaN	NaN	NaN	NaN	23488.1	13529.6	27245.9	22740.8	20454.6	14661.1
NAGPA	Q9UK23	5536.08	7569.88	4997.27	7178.75	5785.06	6585.41	23623.4	23045.5	22749	22400.7	20711.2	25257.2	NaN	NaN	6880.72	NaN	NaN	NaN
TMEM59L	Q9UK28	15424.2	14268.4	13853.1	10833.7	10697.6	10167.7	NaN	NaN	NaN	NaN	NaN	NaN	12700.9	NaN	11142.3	12644	NaN	11019.3
RPS6KA6	Q9UK32	25548	25711.6	27927.3	25711.3	22245.1	21837	15372.9	14102.5	17392.8	12639.8	NaN	NaN	NaN	NaN	NaN	NaN	NaN	NaN
ZNF580	Q9UK33	4893.54	863.971	1640.11	2674.19	2783.39	2920.22	NaN	NaN	NaN	NaN	NaN	NaN	NaN	NaN	NaN	NaN	NaN	NaN
NOCT	Q9UK39	19607.4	23269.6	17185.5	23643.5	22814.2	19506.8	NaN	NaN	NaN	NaN	NaN	NaN	23230.6	27284.5	22247.3	20237	26225.5	22771.5
VPS28	Q9UK41	30282.6	28942.4	24146.9	30086.1	26064.7	28841.8	23204.1	28756.2	24762.3	26494.1	25329	27596.6	10133.7	13756.7	14312.9	8456.48	14174.9	12120.7
LSM7	Q9UK45	32949.9	36014	36810	50156.9	42325.3	43617.8	18356.2	12153.4	18000.6	16353.8	17813.7	25419.9	NaN	NaN	24487.3	NaN	25525.2	24303.6
ING1	Q9UK53	23143.7	23069.7	26267.2	16724.6	20467.6	19055.4	NaN	NaN	5142.55	7781.77	12298.9	25423.2	3015.76	4356.36	3684.75	2917.41	3451.65	2487.24
SERPINA10	Q9UK55	NaN	NaN	NaN	NaN	NaN	NaN	3248.98	2312.71	2594.94	1895.28	3183.61	NaN	6296.15	NaN	5008.65	7957.03	4325.43	6531.85
CCNL1	Q9UK58	17277.1	15886.1	19395.3	20788.8	18682	18050.9	5656.02	5997.3	6276.37	4900.69	3891.14	NaN	33428.3	33806.8	33617.7	33188.6	32792.2	36588.8
DBR1	Q9UK59	38895.2	39999.6	37527.1	37801.7	41245.4	40453.8	31523.1	40939.1	37012	37478	33748.7	35233.7	7976.08	8839.32	7340.54	7321.6	9303.76	8578.95
TASOR	Q9UK61	9870.94	10617	10118.6	11713.8	11072.6	10778.8	8687.29	8820.57	7971.41	8440.32	8230.18	22772.2	NaN	1382.27	1861.68	11479.8	11645.2	3745.5
FEM1B	Q9UK73	11555.9	11828.2	12497.5	10690.6	8939.36	12770.6	8667.71	12319.3	10341.9	6641.64	10373.9	NaN	7128.63	NaN	NaN	NaN	8997.18	NaN
JPT1	Q9UK76	19040.8	13911.1	23173	16069.6	26311.5	16747.5	7984.49	4823.15	4558.26	NaN	11488.7	NaN	NaN	NaN	NaN	NaN	NaN	NaN
FBXO10	Q9UK96	2288.37	NaN	NaN	4629.86	NaN	926.146	NaN	NaN	NaN	NaN	NaN	NaN	NaN	13019.2	9544.52	6174.19	9102.7	10256.6
FBXO9	Q9UK97	6439.07	5468.49	NaN	3761.48	NaN	6462.56	8608.86	6922.71	NaN	9360.64	NaN	NaN	14948.2	18609.3	20512.5	12823.5	17944.1	23829.1
FBXO3	Q9UK99	20804.9	22403.1	24946.7	22726.7	22319.5	21083.3	19306.6	26803.2	17242.8	18513.2	19627.9	NaN	NaN	NaN	NaN	NaN	NaN	NaN
FBXL4	Q9UKA2	NaN	NaN	NaN	NaN	NaN	NaN	NaN	NaN	NaN	NaN	NaN	NaN	14561.4	13917	12855	12584	14313.1	11269.9
AKAP11	Q9UKA4	5748.72	6165.32	5973.85	6268.67	6730.72	5878.06	14185	13241.5	12995.2	13020.8	11992.5	15228.2	NaN	NaN	NaN	NaN	NaN	NaN
RCAN3	Q9UKA8	4765.1	NaN	5248.65	7132.69	6801.34	9992.99	NaN	NaN	NaN	9983.47	10859.8	NaN	99828	NaN	8718.48	86895.1	76665	53946.8
PTBP2	Q9UKA9	89457.4	69256.4	99941.8	59481.8	84962.8	79281.5	56370.8	51930.6	25919	17081.6	27102.5	94018.1	24893.2	24449.3	22743	23327.9	26213	24249.8
FBXW11	Q9UKB1	14869.3	16371.8	13803.2	15033.2	12104.7	13553	33476.2	29573.5	26582.5	28099.1	28499.4	30801.7	12545.5	20193.2	20797.9	15485.7	18493.8	16805.5
GMEB2	Q9UKD1	27341.9	25380.6	23446.5	28794.5	21834	27828.3	10088	12184.9	8062.67	19555.3	17281.5	NaN	56899.9	55911.8	49773.1	52300.4	59846.2	62884.3
MRTO4	Q9UKD2	308441	258781	253514	276519	247988	253114	65587.2	59175.3	68549.5	55499.6	64159.8	47899.6	45496	44160.1	42404.3	48859.6	47939.3	43850.2
TNIK	Q9UKE5	65124.9	61339.4	75189.8	69710.1	74368.8	64872.1	54164.3	55623.3	46212.3	45046.7	43001	41290.2	44603.8	45490.6	47778.7	43969.6	45422.5	37186.7
CPSF3	Q9UKF6	170980	177692	161336	180654	157104	169986	45485.5	48241.4	41401.1	49169.5	44051	43149.1	22772.8	23256.2	35965.1	26041.7	31708.8	29869.3
PITPNC1	Q9UKF7	48343.9	42868.6	39611.1	37789.2	45803.7	39473.3	26323.9	30189.4	33965.1	27926.7	25900.1	39417.6	84965.3	88522.5	83721.3	85624.6	91517.9	85808.1
APPL1	Q9UKG1	51128.3	52260.1	44990.9	46095.5	49124.7	47189.2	103820	104492	100486	99044.2	98973.5	103411	14046.3	13140.7	12513	14374.9	13772.1	12105
CROT	Q9UKG9	4407.1	3506.98	3676.62	3260.02	3182.44	3497.47	11811.2	14880.3	12876.2	15082.2	14841.9	15770	NaN	NaN	3578.43	NaN	NaN	NaN
CDC42EP3	Q9UKI2	1651.67	1680.39	NaN	1157.67	NaN	NaN	NaN	NaN	NaN	NaN	NaN	NaN	3653.51	5026.51	5681.15	NaN	5385.28	2604.74
TLK1	Q9UKI8	21810	17949.9	22680.1	24443.3	19359.9	19579.3	5929.42	4034.86	4951.57	4947	3363.92	NaN	11812.5	17778.4	73764.6	NaN	94165	22406.4
POU2F3	Q9UKI9	35815.2	69374.5	56448.5	36899.2	54118.4	40809.7	8725.34	12652.8	13022.3	27666.8	28145	22293.1	41196.6	49818.6	39051.1	46644.4	39336.6	50949.8
PILRA	Q9UKJ1	147321	82976.6	NaN	122731	NaN	NaN	45882.2	54725.5	34834.6	46103.2	43532.5	41854.7	11996.6	8230.89	11225.3	10403.4	9170.63	8717.16
GPATCH8	Q9UKJ3	29715.6	24308.4	29060.1	26595.5	26585.8	25917.3	19230.5	14227.6	14176.1	11225.3	9470.12	13596.2	139355	147366	133477	148206	144410	138061
PARP4	Q9UKK3	17105.8	18184	17177.5	17806.5	16887.9	14782.7	123102	133631	114272	114344	118067	120972	NaN	NaN	8450.04	NaN	NaN	NaN
NXT1	Q9UKK6	29792.3	29221.9	40449.5	33202.6	31129.1	29650.9	NaN	NaN	NaN	NaN	NaN	NaN	639532	636598	684024	667418	543392	699000
NUDT5	Q9UKK9	338820	366890	357502	326710	347621	353125	559615	638111	704387	697085	654480	680264	16508.6	13786.2	22731.2	15891.6	17793.2	13799.2
RCOR1	Q9UKL0	41167.6	42552.4	40645.9	40857	40623.8	43140.8	28288	27586.6	22304.5	17635.4	21761.3	13557.4	33.7546	NaN	NaN	5832.87	3438.68	5378.86
CASP8AP2	Q9UKL3	9854.44	3075.52	1188.88	8468.07	7078.97	13024	NaN	10357.9	6912.96	3058.8	12622.3	22988.8	58832.9	36426.7	29359.7	45095.7	34174.6	21513.9
PCTP	Q9UKL6	25138.9	23527.7	15272.7	20658	17261.2	20871.3	40959.1	41667.4	30621.8	240383	169748	49403.1	35853.2	36352.4	34388.2	35214.3	40567.9	35198.7
MAN1B1	Q9UKM7	33232.6	30071	32115.7	30388.1	30058.2	29595.1	38591.8	41522.9	38562	38463.1	38308.3	36389.6	406342	432451	460072	442977	449037	417857
RALY	Q9UKM9	551898	595786	438713	705942	459305	605592	411097	425096	404951	459058	446288	458164	NaN	NaN	NaN	NaN	NaN	NaN
MYO15A	Q9UKN7	NaN	NaN	NaN	NaN	4698.74	3184.48	21053.3	37836.9	70834.5	72621	37584.8	NaN	6519.51	6843.48	6196.26	7296.39	7674.25	6724.77
GTF3C4	Q9UKN8	52017.2	51271.8	46475.5	53151.9	47320	49642.7	8525.72	7082.34	7956.93	8006.89	6862.43	5899.04	NaN	NaN	NaN	NaN	NaN	NaN
ADAMTS7	Q9UKP4	9135.87	6842.14	10143.2	NaN	5816.56	6464.92	NaN	NaN	NaN	NaN	NaN	NaN	NaN	NaN	NaN	NaN	NaN	NaN
ADAMTS6	Q9UKP5	NaN	NaN	NaN	260.255	NaN	NaN	NaN	NaN	NaN	NaN	NaN	NaN	12487.5	16153.2	19197.7	15934.2	12672	11897.6
ADAM28	Q9UKQ2	1918.61	NaN	NaN	9236.09	11694	NaN	8052.89	8948.66	9371.36	9897.24	9587.23	5965.81	60566.4	50883.4	69776.3	18636.2	48760.5	29068.4
ERG28	Q9UKR5	225290	156013	180997	153478	179781	171453	49040.8	61940	58013.7	47320.5	69251.2	38942	NaN	NaN	NaN	NaN	NaN	NaN
PACSIN3	Q9UKS6	95210.7	173247	96300.1	62586.4	108463	101955	NaN	NaN	NaN	NaN	NaN	NaN	NaN	NaN	NaN	NaN	NaN	NaN
FBXO5	Q9UKT4	16668.3	14707.4	19072.5	22560.6	17576.9	23287.8	NaN	NaN	NaN	NaN	NaN	NaN	30888.1	33611.4	NaN	35797.5	33365.4	33090.6
FBXO4	Q9UKT5	4141.6	6873.42	3807.73	2869.89	NaN	3550.31	34591	30280.7	28399.9	30933.2	27603.2	34923.7	NaN	NaN	NaN	NaN	NaN	NaN
FBXL3	Q9UKT7	1049.24	404.364	NaN	NaN	936.365	NaN	NaN	NaN	NaN	NaN	NaN	NaN	8042.59	8598.78	9935.8	9500.21	6061.18	7745.02
FBXW2	Q9UKT8	3799.88	3859.74	2362.64	3468.11	3314.18	3744.83	12174.5	12207.4	8585.28	6323.06	9850.34	15485.1	NaN	NaN	NaN	NaN	NaN	NaN
IKZF3	Q9UKT9	NaN	NaN	NaN	NaN	NaN	NaN	41050.6	NaN	NaN	NaN	NaN	NaN	155968	159187	176533	155215	171055	159736
ACAD8	Q9UKU7	114593	108816	110454	107460	106851	102110	167182	169982	159880	172581	184135	177149	14241	NaN	NaN	29856	NaN	11797.8
ANGPTL2	Q9UKU9	1298.82	3739.61	3710.47	5440.21	6125.89	3987.5	18701.6	NaN	4398.89	NaN	4990.17	NaN	1256.95	1001.04	NaN	NaN	NaN	NaN
HDAC9	Q9UKV0	NaN	NaN	NaN	NaN	NaN	NaN	672.044	NaN	1190.3	NaN	1077.25	NaN	153212	150511	160623	162207	141092	133107
ACIN1	Q9UKV3	397664	381261	378374	432063	415212	404746	180001	172517	132887	127262	146475	159904	32103.7	34646.8	33835.8	36506	31979.7	30768.5
AMFR	Q9UKV5	23918.8	21862	20267.3	20381.7	20983	20886.5	36332.2	35935.1	31923.6	29166.1	31818.7	32027.9	30760.1	26050.4	31026.2	27620.6	30649	24643.1
AGO2	Q9UKV8	99807.2	96414.1	98354.2	100046	101140	98525.8	31731.5	30118	28015.2	27303.9	28823.7	19847	27377.8	29320.1	29235.8	32554.3	29587.3	28745.9
VAV3	Q9UKW4	8437.49	8845.01	7626.7	8910.64	8204.51	8922.04	27347.3	27372.2	24875.4	28520.1	26925.2	34886	NaN	NaN	NaN	NaN	NaN	NaN
ITGA11	Q9UKX5	9273.22	15108.5	7593.57	5251.12	8585.61	3984.23	NaN	NaN	NaN	NaN	NaN	NaN	25438.1	32409.1	25059.4	27885.7	23560.8	25863.7
NUP50	Q9UKX7	153439	135664	158603	134220	145950	141692	17121.2	22857.5	25519.4	25146.7	22637.3	32690.5	NaN	NaN	NaN	NaN	NaN	NaN
ZHX1	Q9UKY1	NaN	NaN	NaN	NaN	NaN	NaN	NaN	NaN	NaN	NaN	NaN	NaN	NaN	NaN	NaN	NaN	NaN	NaN
CES1P1	Q9UKY3	NaN	NaN	NaN	NaN	NaN	NaN	NaN	NaN	NaN	NaN	NaN	NaN	5663.65	NaN	NaN	4062.13	NaN	6168.44
POMT2	Q9UKY4	8019.32	10612	3926.7	4091.07	6192.54	13664	8503.73	8226.2	7324.41	6178.3	7898.77	NaN	541543	646200	564238	588558	515753	517449
CDV3	Q9UKY7	172415	147201	156051	160266	156025	139004	390301	381804	506294	581889	524759	565267	21617.1	8603.32	21974.5	12071.3	35905.2	14725
CNOT11	Q9UKZ1	58452.1	55227.5	48694.2	53385.5	54122.2	52676.3	23395.1	21009.2	22742.1	14412.4	20431.1	NaN	9352.5	NaN	17879.6	11438	43077	8698.78
DSE	Q9UL01	15370.9	15217.9	19274.3	16920.5	17956.8	18203.3	7513.81	4281.63	4000.38	9647.92	7654.74	17091.9	10400.5	8912.96	10335.9	10690.9	9152.93	7975.06
INTS6	Q9UL03	26671	28971.3	29611.2	31189.7	31096.1	29492.7	11347.5	9236.24	7224.67	7242.65	8740.76	NaN	144193	154996	139248	152185	159049	169088
SARDH	Q9UL12	80457.9	75620.9	73713.8	75488.6	73453.5	77803.1	191839	206243	177647	159450	163490	179109	55656.2	64609.6	50678.2	56095.4	52060.8	57867.9
BAG5	Q9UL15	45797.6	45737	45540.2	46995.3	42861.6	45874.8	59325.5	65589.5	58057.3	60654.5	58542.3	74950.9	14527.1	NaN	15119.9	14063.3	17036	NaN
TBX21	Q9UL17	NaN	NaN	NaN	NaN	NaN	NaN	NaN	11517.5	NaN	NaN	NaN	NaN	88234	86954.2	87335.3	91121.7	92055.2	84329
AGO1	Q9UL18	72544.6	71112.1	81299.3	68144.4	74875.2	72552.2	91350.3	105708	91418	94255.4	96657.6	92679.3	297326	321828	327788	336829	320563	300206
RAB21	Q9UL25	155357	166677	160156	160197	156534	159308	279346	325019	303405	298021	297269	272403	509896	564396	559239	531366	558590	577360
RAB22A	Q9UL26	54615.8	33328.4	39270.6	38898.8	42880.1	44131.3	486746	570008	522966	541233	559839	573074	129357	148078	143001	139382	150217	129653
TRAPPC2L	Q9UL33	78820.6	95394.5	96760.6	97651.6	86655	107504	134300	126435	153345	144910	143567	132018	NaN	NaN	NaN	NaN	NaN	NaN
ZNF346	Q9UL40	27299.8	29011	25843.6	24645.9	23548.7	20794.4	NaN	4476.01	9704.32	11158.2	NaN	NaN	NaN	NaN	NaN	NaN	NaN	NaN
PNMA3	Q9UL41	4818.26	1338.34	3171.76	2493.81	1488.12	3546.17	NaN	NaN	NaN	NaN	NaN	NaN	16301.6	15548.4	14987.4	11340.9	15612.1	15300.6
BLOC1S6	Q9UL45	4332.46	2660.83	3691.26	5633.3	2117.93	3374.35	7167.03	12699.4	15691.1	14343.5	14089.9	18434.5	221144	211568	225264	234862	168814	244958
PSME2	Q9UL46	45722	55537.1	47097.4	48325	44407.8	48195.7	84798.7	101080	151189	154341	129013	139398	25223.6	27329.6	29272.2	26942	24862.5	25023.4
TAOK2	Q9UL54	10930	10660.1	9677	9297.09	9895.75	9491.48	28404	31850.2	26138.6	23914.6	23553.5	25392.8	983.021	NaN	28.6459	39.2896	NaN	NaN
ZNF214	Q9UL59	5416.38	170.487	2859.96	588.526	1132.4	385.721	NaN	NaN	NaN	1.67415	NaN	NaN	6714.47	3045.27	21901.9	83070.3	7739.78	5220.89
MKLN1	Q9UL63	24924.5	25158.2	24598.3	21273.2	20172.4	20461.8	6367.21	5264.15	7552.53	4258.88	4094.72	NaN	NaN	NaN	NaN	NaN	NaN	NaN
MYT1L	Q9UL68	NaN	NaN	NaN	NaN	NaN	NaN	NaN	NaN	NaN	NaN	NaN	NaN	233349	250570	246049	250074	247482	245862
DNPEP	Q9ULA0	104206	122859	123335	119278	124216	120236	237674	212407	242446	243375	249917	272640	NaN	NaN	NaN	NaN	NaN	NaN
NRXN1	Q9ULB1	3150	2246.24	2495.93	1547.94	1637.71	2056.18	NaN	NaN	NaN	NaN	NaN	NaN	37193.1	39907.4	36756.2	38226.1	37878.6	39781.7
RAB23	Q9ULC3	79171	69467.2	65074.9	59319	66361.7	63633.6	45676.5	49257.7	37385.3	49605.8	41595	46373.8	311140	319252	312632	293701	301426	294791
MCTS1	Q9ULC4	227460	236226	248225	225261	243230	241366	307016	329356	300680	299232	287663	338726	499937	640663	631386	554642	670073	587943
ACSL5	Q9ULC5	5848.13	4388.24	4236.56	4787.58	4212.83	36935.5	561936	497136	571245	486082	514361	691627	1186.87	NaN	1057.74	NaN	NaN	NaN
ZDHHC8	Q9ULC8	NaN	NaN	NaN	NaN	496.826	429.267	2207.43	5453.2	1282.89	NaN	NaN	NaN	274432	258586	298822	285628	223443	286248
OGDHL	Q9ULD0	14152.9	8591.42	7353.35	9427.68	11032.1	5169.15	4108.8	NaN	5419.49	244508	273201	55806.6	1584.55	NaN	1506.72	NaN	1463.45	NaN
MTUS1	Q9ULD2	NaN	3126.6	NaN	197.441	NaN	NaN	9609.94	7878.75	6499.04	NaN	NaN	NaN	25976	8882.52	NaN	1.67929	8136.6	2131.58
BRPF3	Q9ULD4	22705.9	11487.8	12462.6	13208.6	12240.9	12838	9563.01	6457.73	6463.65	13366.9	19784.2	11.2203	NaN	NaN	NaN	NaN	NaN	NaN
ZNF777	Q9ULD5	NaN	667.139	NaN	NaN	NaN	NaN	NaN	NaN	NaN	NaN	NaN	NaN	NaN	NaN	1582.72	NaN	1538.14	NaN
ZNF608	Q9ULD9	13300.4	10075.1	14645.1	8838.11	10973.7	11111.9	NaN	NaN	NaN	NaN	18956.1	NaN	1883.25	8066.11	7442.78	5140.47	6559.53	9199.84
WWC3	Q9ULE0	9534.43	8547.99	10913.7	7963.62	9383.83	10568.7	5505.39	8262.7	7337.46	8674.36	6269.44	1681.18	46781.4	47359.4	22059.3	NaN	36655.8	55025.4
FAM184B	Q9ULE4	8824.12	7498.23	8445.56	13377.6	9319.54	12984.2	NaN	41201	30336.9	29655.8	32785.8	NaN	6427.7	7518.04	6977.03	5695.03	6450.78	6721.17
PALD1	Q9ULE6	52309.8	49850.1	49519.8	55051.5	54890.1	52486.5	17870.7	8346.73	5977.6	6402.8	6311.97	6367.94	30726.6	21365.5	36366.9	25065.4	20799.9	28298.2
SLC39A10	Q9ULF5	36924.5	30788.7	42273.9	28036.1	33544.8	33031.6	26404.7	26511	23271.5	34993.9	21004.2	43318.3	7688.35	8752.69	9291.76	10196.4	3702.65	8940.77
INO80	Q9ULG1	19253.2	19177.7	17522	19314.7	18126	18458.8	9658.16	14262	7769.52	7065.17	9707.5	NaN	24136	18736.7	23712.7	21525.6	21776	15717.8
CCPG1	Q9ULG6	8985.93	3467.79	9869.9	NaN	3945.01	13193.5	28083.3	23903.6	28519.9	18138.4	21308.2	26396.7	14067.1	14911.7	14809.5	16919.2	17295.1	15882.3
KIDINS220	Q9ULH0	26731.2	24349.7	26381.1	25452.6	26059	26966.3	19787.2	21713.3	19901.6	17485.9	18237.1	17495.8	149413	157986	149120	155224	163802	155176
ASAP1	Q9ULH1	11839.5	13143	13118	9974.77	11344.3	9251.58	163932	176639	148449	158177	163387	173232	9798.72	9522.88	11178.6	8645	7022.66	7560.93
MRTFB	Q9ULH7	6774.78	5001.2	5881.69	4940.79	6268.24	5716.27	10412.6	13104	9530.87	8552.55	15008.2	4107.81	2631.46	4720.13	4477.01	4871.6	1769.29	2468.82
ATAD2B	Q9ULI0	15323.3	13987.1	12850.5	15198.9	12950.4	15841.4	3173.59	5251.42	3612.83	4512.51	2900.57	3572.31	16033.7	28600.4	32799.3	NaN	31684.5	NaN
NWD2	Q9ULI1	NaN	NaN	0.846877	NaN	NaN	NaN	29094.6	NaN	NaN	30686.1	29045.8	NaN	NaN	NaN	NaN	NaN	NaN	NaN
RIMKLB	Q9ULI2	28777.3	26994.6	25863.1	24647.6	30726.1	27475.1	NaN	NaN	NaN	NaN	NaN	NaN	NaN	NaN	NaN	NaN	NaN	NaN
HEG1	Q9ULI3	NaN	NaN	NaN	NaN	NaN	NaN	NaN	NaN	NaN	NaN	NaN	NaN	NaN	NaN	NaN	NaN	NaN	NaN
KIF26A	Q9ULI4	3155.33	NaN	3065.33	2180.4	1368.81	2811.69	NaN	NaN	NaN	NaN	NaN	NaN	NaN	NaN	NaN	NaN	NaN	NaN
ODF2L	Q9ULJ1	664.4	827.31	NaN	1118.3	1072.9	1550.02	NaN	NaN	NaN	NaN	NaN	NaN	6666.87	6471.94	NaN	NaN	5803.95	40145.4
ZBTB21	Q9ULJ3	5422.61	7517.26	5752.22	8468.33	5503.95	7075.76	5196.36	5063.14	4987.33	4714.81	5658.19	NaN	2575.94	4247.17	3729.9	NaN	3866.96	NaN
ZMIZ1	Q9ULJ6	16006	9642.65	7886.25	7489.16	30487.4	5450.83	14375	6184.21	18950.8	9466.82	6202.81	NaN	7514.78	7494.84	1937.38	2260.73	9248.91	5046.15
ANKRD50	Q9ULJ7	6202.61	4755.35	5216.05	7376.86	4392.3	4677.49	6291.2	4605.77	2735.41	4895.45	3620.89	NaN	163391	93152.7	164684	145437	95257.5	70221.9
PPP1R9A	Q9ULJ8	21805.1	2324.79	10040.1	11663	19198.6	7695.16	125163	138557	103967	72790.7	86754.7	159576	10723.8	9103.06	10680.7	10995.2	10863.8	9966.4
MED23	Q9ULK4	28375.3	24535.9	22274.6	26109.2	23286.1	25931.7	11661.9	13064.5	11490.4	11443.6	9955.32	8720.91	NaN	NaN	NaN	NaN	NaN	NaN
VANGL2	Q9ULK5	43269.8	44522.9	44918.4	46566.2	48096.7	47960.9	NaN	NaN	NaN	NaN	NaN	NaN	6150.22	8893.6	7583.1	2744.46	2742.62	3175.11
PRR12	Q9ULL5	10745.7	11172.5	14752	9866.51	11860.4	10475.4	2693.52	3423.43	3467.16	3123.67	6102.69	NaN	7581.55	NaN	6753.47	3893.46	8531.67	NaN
PLEKHH1	Q9ULM0	3443.36	3475.59	NaN	NaN	NaN	NaN	NaN	4701.81	NaN	5743.81	NaN	4766.17	5665.32	NaN	7612.12	6876.8	9026.51	NaN
YEATS2	Q9ULM3	23828.6	18212.1	18456.7	27219.3	27839.1	27718.4	7003.66	5807.31	6165.92	5037.84	NaN	5881.18	NaN	NaN	NaN	NaN	NaN	NaN
CNOT6	Q9ULM6	13208.6	14687.8	12183.8	14356.3	14171.4	15056	NaN	4355.53	NaN	NaN	NaN	NaN	3434.06	1690.23	3434.34	2864.73	1836.44	1548.06
PNMA8B	Q9ULN7	NaN	840.312	NaN	492.183	NaN	NaN	2322.21	3074.07	4235.63	3209.9	3369.41	NaN	16970.9	15658.2	17392.7	15761.1	16429.3	19594.8
TBC1D24	Q9ULP9	10887.7	11659.6	9069.37	10825.8	10916.9	11110.5	19619.8	19252.9	20176.3	24091.4	22637.3	23218.9	14501.3	20429.3	14233	30588	NaN	30714.7
STRIP2	Q9ULQ0	22771.4	4151.45	22478.7	7263.2	19063.7	8743.83	18250.7	19689.6	17989.4	19501.1	23464.6	30184.6	19346	22471.6	22055.7	19629.4	20258.1	22181.2
TPCN1	Q9ULQ1	7676.9	8296.34	8275.68	7276.18	8050.58	7797.11	25087.3	24199.7	23040.7	22738.5	25901.9	23723.8	10761.7	17960.2	12124.6	16182.7	15773.7	16497.7
ISY1	Q9ULR0	24011	9218.74	16877.9	10426	7611.31	9200.24	12518.5	10687.2	15393.7	9917.8	7313.84	NaN	45936.1	49329.9	49655	50617.1	41843.7	40340
PPM1H	Q9ULR3	46835.5	47488.5	53007.2	52181.2	42651.1	49609.5	67401.1	84009.6	67129.6	47862.4	45245	46003	11075.2	12456.5	12211.4	12265.4	11842.7	11961.1
TTC7A	Q9ULT0	5246.38	5041.33	3402	5207.86	4958.57	5505.15	12945	11051.6	10792.4	12969.2	9982.95	3448.97	55904.9	59811.8	58562.4	60764.5	60767.8	59385.9
HECTD1	Q9ULT8	77533.5	76034.2	71045.3	81387.9	75186	76323.5	65986.9	71112.2	57911.7	55173	62391.7	68184.6	10263.3	11330.2	8575.55	10613	10253	9269.29
ZMYND8	Q9ULU4	128945	124326	105905	128335	117464	122532	12932	13129.8	12666.8	11631.3	9971.28	10282.8	NaN	NaN	NaN	NaN	NaN	NaN
CADPS	Q9ULU8	4666.81	7062.73	4201.19	4223.54	2151.24	4467.62	NaN	NaN	NaN	NaN	NaN	NaN	NaN	NaN	NaN	NaN	NaN	NaN
MYO5B	Q9ULV0	1959.51	3458.52	NaN	2811.91	1881	1909.62	NaN	NaN	NaN	NaN	NaN	NaN	3942.98	2120.1	3097.03	2588.37	2102.84	1315.56
CIZ1	Q9ULV3	7696.75	5749.15	7745.6	7037.66	7330.54	7450.25	4735.08	3101.62	4788.46	2067.79	1801.44	NaN	2.25675e+06	2494262	2.3317e+06	2.67837e+06	2.55042e+06	2486951
CORO1C	Q9ULV4	330548	334652	361446	302905	326448	283394	2.66763e+06	2.60403e+06	2.32874e+06	2.5377e+06	2.47225e+06	2.75456e+06	NaN	NaN	NaN	NaN	NaN	NaN
CBLC	Q9ULV8	10003.4	18321.5	7439.27	14835.4	11279.4	17512	NaN	NaN	NaN	NaN	NaN	23953.7	NaN	NaN	NaN	NaN	NaN	NaN
TPX2	Q9ULW0	162317	164834	186935	176476	169232	165547	41149.5	77465.3	33775.7	103276	NaN	NaN	158574	172906	151295	175373	101946	128470
ABT1	Q9ULW3	575286	539977	562872	599359	560708	701310	298431	183412	261450	237118	156543	343786	NaN	NaN	NaN	NaN	NaN	NaN
NAP1L2	Q9ULW6	1.32552	2.30831	0.485192	1	1.74775	1.80274	0.00131585	0.00135119	NaN	NaN	NaN	NaN	68676.3	60406.4	57832.3	41401.9	63865.7	95332.6
NOB1	Q9ULX3	552077	634133	621425	503276	644394	673906	118997	132391	376236	37102.9	65248.1	68209.3	16187.3	18869.4	13014.4	2391.75	6539.69	11333.3
AKAP8L	Q9ULX6	75757.7	76084.4	74819.8	71660.9	76782.8	71875.3	18584.7	16614.7	22927.5	12844.1	19538.3	19323.9	NaN	NaN	NaN	NaN	NaN	NaN
CA14	Q9ULX7	129526	179432	139551	179732	145139	168556	NaN	NaN	NaN	NaN	NaN	NaN	17778.5	15754.4	13579.4	17316.6	8407.67	15901.9
MAFF	Q9ULX9	7820.46	1755.1	3630.09	7162.1	11458.2	15687.6	8970.39	12730.4	18686.8	20083.4	10698	20520.4	NaN	NaN	NaN	NaN	NaN	NaN
CLEC4E	Q9ULY5	NaN	NaN	NaN	NaN	NaN	NaN	NaN	NaN	NaN	7832.52	NaN	NaN	NaN	NaN	NaN	5458.99	NaN	NaN
STAP1	Q9ULZ2	NaN	NaN	NaN	NaN	NaN	NaN	NaN	NaN	NaN	NaN	NaN	NaN	99155.1	99032.5	118362	98099.1	93650.5	104555
PYCARD	Q9ULZ3	8804.19	8591.7	9611.39	10740.9	11469.2	12133.6	85026.6	91027.9	84856.9	105182	87815.3	108489	NaN	NaN	NaN	NaN	NaN	NaN
MMP17	Q9ULZ9	NaN	2454.5	2878.44	NaN	3803.18	1425.39	NaN	NaN	NaN	NaN	NaN	NaN	656240	648181	670143	673045	628923	710463
TMCO1	Q9UM00	417960	436401	437081	428577	452902	435741	768792	730275	616870	657973	616663	749226	15408.7	15211.1	11469	14348.8	17574.5	16554.8
SLC7A7	Q9UM01	NaN	NaN	NaN	NaN	NaN	NaN	20881.1	20008.9	20883.3	15778.7	16786.8	14093.8	NaN	NaN	NaN	NaN	NaN	NaN
FZR1	Q9UM11	1973.67	3846.69	NaN	NaN	2528.32	4281.22	3621.21	NaN	NaN	2393.95	NaN	NaN	NaN	10005	14997.3	NaN	NaN	9314.96
ANAPC10	Q9UM13	15616.6	14694.7	18653.3	10602	13036.2	13333.4	12674.2	27647.8	10717.5	5690	10481.4	NaN	NaN	4329.81	NaN	NaN	4872.86	3421.93
MGAT4A	Q9UM21	NaN	4368.25	NaN	NaN	NaN	NaN	NaN	NaN	3590.54	NaN	NaN	NaN	32740.6	27803.9	34887.2	38308.5	29565.4	33402.4
EPDR1	Q9UM22	24189.1	23853.3	37322.5	26851	27309.3	28732	40289	42730.9	28759.3	34487.6	38056.4	36953.1	NaN	2906.8	NaN	NaN	NaN	NaN
NOTCH3	Q9UM47	16465.7	18789	13975.6	14252.1	13302.6	12441.3	NaN	NaN	1339.36	NaN	NaN	NaN	43707.6	46856.9	44125.8	46098.1	45591.2	47595.7
MYO6	Q9UM54	68280.6	63867.6	58890.8	62452.5	60107.3	60627.8	53198.1	59543.4	48354.8	47572.7	48970.9	53666.4	66.8038	5.8009	1368.8	NaN	1832.6	1915.81
KMT2B	Q9UMN6	7888.88	5924.26	5336.88	7395.92	6724.95	6594.29	2940.7	NaN	1042.23	1391.49	610.966	NaN	NaN	NaN	1457.55	NaN	NaN	NaN
CAPN11	Q9UMQ6	NaN	503.428	2848.11	2035.79	NaN	847.205	NaN	NaN	NaN	NaN	NaN	NaN	NaN	6297.5	NaN	NaN	7686.91	NaN
DDX19B	Q9UMR2	14004.6	9067.1	12762.7	10333.9	9042.45	8132.68	11627.9	7911.39	6754.13	NaN	4075.11	NaN	NaN	NaN	NaN	NaN	8065.83	NaN
PPT2	Q9UMR5	62804.7	62314.2	65408.1	52210.2	75968.4	61123.4	6990.05	NaN	NaN	7629.83	NaN	19129.8	3808.49	NaN	NaN	NaN	NaN	NaN
CLEC4A	Q9UMR7	NaN	NaN	NaN	NaN	NaN	NaN	15385.3	10033.3	11700.7	12397.7	6810.88	NaN	18816.6	19540.4	27512	25679.1	22535.4	16395.6
NFU1	Q9UMS0	35048.8	27063.5	25954.7	26846.5	23616.7	27666.7	17798.9	29329.5	29413.7	22810.9	26381.2	16599.7	212547	191211	185349	207817	223532	207508
PRPF19	Q9UMS4	575448	519329	507537	513809	475320	492952	175062	186653	223721	238860	223860	226563	12671.3	19589.6	4600.69	NaN	NaN	NaN
USP18	Q9UMW8	20482.7	26392.9	27856.1	35931.1	NaN	40461.1	23587.7	24839.9	NaN	15241.9	10434.3	NaN	20995.5	19796.9	18100.6	21788.4	20132.3	27342.2
UBQLN1	Q9UMX0	35843.4	35970.1	33127.5	46192.9	38912.8	48673.4	25741.5	22818.9	19198	24959.3	23319.7	25678.8	13422.2	23348	23308.8	14502.8	15349	9375.1
SUFU	Q9UMX1	17994.1	15436.2	17280.2	16835.6	18226.4	17169.9	13706.6	17631.1	16615.2	13266	13738.7	13838.8	NaN	NaN	NaN	2.59142	NaN	NaN
BOK	Q9UMX3	5317.75	4578.69	4645.08	5858.18	2906.93	3991.71	NaN	830.819	NaN	NaN	NaN	NaN	NaN	NaN	NaN	NaN	12347.3	14244.4
NENF	Q9UMX5	NaN	NaN	5489.26	NaN	4484.03	808.083	12751.7	13933.2	NaN	15097.4	NaN	NaN	NaN	24460	NaN	NaN	22982.3	NaN
NOL7	Q9UMY1	160828	131063	156418	133069	125431	143897	31953.8	NaN	NaN	9711.75	NaN	53931.8	346974	283869	355059	315868	331022	341648
SNX12	Q9UMY4	164072	190787	151259	184334	165927	187856	272055	253519	309255	382348	346281	315156	44991.7	49997.3	48243.7	48797.1	42389.7	43560.7
SYNRG	Q9UMZ2	24179.8	23463	23090.4	21443.8	23424.5	22339.4	42921.1	48524.5	45372.7	49211.8	48644	48213.6	39754	51925.5	41936.2	42107.3	44097.8	43859.3
DAPP1	Q9UN19	39772.1	22820.4	NaN	NaN	NaN	NaN	13767.7	21054.2	18192.1	16462.4	21723.7	13244.7	NaN	NaN	NaN	NaN	NaN	NaN
SCML1	Q9UN30	NaN	NaN	NaN	NaN	NaN	NaN	NaN	NaN	NaN	NaN	NaN	NaN	11466.6	12154.5	9397.31	12504.4	11352.4	10150.7
NDRG2	Q9UN36	10037.2	7871.12	12915.8	8371.49	8586.19	9269.95	18689.2	18543.3	28508.4	15209.8	12106.2	18521.1	233977	194685	225235	209990	183844	192575
VPS4A	Q9UN37	160631	175532	145762	184699	171012	181861	205470	192149	219040	189706	181437	203349	NaN	NaN	NaN	NaN	NaN	NaN
PCDHGC3	Q9UN70	2395.2	NaN	NaN	2316.62	NaN	2506.31	NaN	NaN	NaN	1531.53	NaN	NaN	NaN	NaN	NaN	NaN	NaN	NaN
PCDHA12	Q9UN75	8863.96	6664.16	5695.64	6870	6279.34	7044.28	NaN	NaN	NaN	NaN	NaN	NaN	291105	NaN	NaN	247734	271043	NaN
SOX13	Q9UN79	31126	28331.9	36403.4	25127.3	23500.4	24631.3	20993.3	NaN	24627.7	NaN	283388	NaN	29255.1	NaN	NaN	30027.2	NaN	22153.4
L1RE1	Q9UN81	51091.7	62526.9	53337.8	44215.9	52079.2	45872.2	36832.9	2472.85	40251.5	38229.2	36997.5	54876.6	108142	79051.9	108153	99352.6	81047.9	70087.5
G3BP2	Q9UN86	323208	359021	350045	338062	366892	339462	101304	85896.4	93215.9	67098.6	82931.5	103265	35006.8	23832.9	38090	37786.3	43401.3	35913
ARHGAP26	Q9UNA1	14599.7	11908.3	15034.3	15915.1	15277.8	16845.2	39475.4	40440.2	34187.7	35265.2	34640	41540.2	NaN	NaN	NaN	NaN	NaN	NaN
A4GNT	Q9UNA3	NaN	6918.92	NaN	NaN	NaN	NaN	4448.46	NaN	13020.8	NaN	NaN	NaN	NaN	NaN	NaN	NaN	4.92734	15015.7
POLI	Q9UNA4	8336.62	8596.33	10263.9	8447.17	7259.14	5316.59	NaN	3222.59	NaN	NaN	NaN	NaN	11080.4	NaN	NaN	NaN	NaN	NaN
EDAR	Q9UNE0	NaN	NaN	NaN	NaN	NaN	NaN	NaN	NaN	12535.8	NaN	NaN	NaN	66407.6	81495.3	72155.3	75538.1	61686.6	65446.9
STUB1	Q9UNE7	70563	74158.4	65830.2	73035.5	59715.2	69625.5	60203.8	49925.8	72055.9	81126	63599	79270.2	526070	504916	532535	528028	474188	482727
PACSIN2	Q9UNF0	201009	220791	250931	193962	214601	200726	444461	472520	492038	529724	553603	581506	178147	167892	153614	163635	165691	160079
MAGED2	Q9UNF1	393453	435082	367848	463407	420442	465071	182398	170812	177840	164716	174041	185835	13023.8	26024.1	13788.1	13275.5	11744.4	NaN
SNX7	Q9UNH6	12213.7	16969.5	13128.4	15925.2	12989.2	16541.5	12324.1	18434.7	14622.2	15933.2	4513.74	24933.3	315424	334529	337876	352793	326643	310875
SNX6	Q9UNH7	101790	108628	99782.2	96690.3	101869	102171	298428	301507	320007	324108	293386	356936	18727.5	15270.4	18108.5	18639	14396.8	15960.9
DUSP12	Q9UNI6	23334.4	22682.3	21700	23814.9	23146.3	24393.1	21116.2	20339.6	18492.8	15871.6	15911.7	11490.4	44903.1	51842	44669.4	51446.7	44330.8	47986.9
STX8	Q9UNK0	16864.3	15099.5	17091.1	13298.8	11968.2	14435.1	32576.4	33515.3	26951.1	39452.3	41881.1	47300.1	3963.63	NaN	8615.03	6682.27	8418.76	12181.4
ANGEL1	Q9UNK9	6707.73	8519.33	5741.11	8856.91	6945.44	7738.59	2942.93	4655.18	7451.94	6202.14	11878.5	NaN	398723	448455	413830	421718	428839	354005
SSR3	Q9UNL2	366578	363230	407928	310876	327660	306258	371148	428805	405971	566718	351225	418467	NaN	NaN	NaN	NaN	NaN	NaN
ING4	Q9UNL4	35988.3	43101.6	37901.9	31048	26086.2	27950.3	2638.73	NaN	4771.14	NaN	NaN	NaN	431886	418439	413651	431328	452997	443318
PSMD13	Q9UNM6	700776	659740	668350	608829	617180	634632	367673	422831	433632	425252	431636	430246	32593.9	37500.2	50865.9	35851	39202.3	34726
FAF1	Q9UNN5	100710	103410	104713	91586.1	101434	97762.7	43302.6	43179.5	42069.9	33844.5	31168.4	46098.9	27504.9	30400.3	29884.1	51309.4	29436.2	27258.3
PROCR	Q9UNN8	69890.1	77675.8	81944.8	67735.3	61464.5	70668.2	18966.7	25435.3	22829.2	29129.5	20327.9	NaN	8132.26	10290.1	10706.2	12780.6	9364.47	9775.19
ST3GAL5	Q9UNP4	NaN	NaN	NaN	NaN	NaN	NaN	7351.59	7960.33	9237.7	6711.97	8685.32	NaN	16034.2	20876	23633.6	20655.8	15569.7	17046
PPIE	Q9UNP9	40894.6	31949	26576.8	38045.1	29510.3	33287.3	21598.6	18323.8	37752.8	31989.9	23843.7	21775.8	6505.19	8727.58	5142.04	9085.56	7154.88	6516.65
ABCG2	Q9UNQ0	3710.17	4209.1	4755.92	4236.72	5939.27	5666.61	6504.78	5804.97	5452.99	7007.88	6269.81	3605	16415	25066.5	19032.1	17317.9	16491.7	19178
DIMT1	Q9UNQ2	141961	134917	132269	162124	166866	169181	16516.1	26610.5	17388.6	19153.9	15813.6	25890.9	NaN	44520.9	NaN	NaN	NaN	1656.16
TIMELESS	Q9UNS1	35628	40522.5	38670.1	37458.2	40643	50308.7	2028.31	9976.81	NaN	NaN	113334	NaN	80843.7	78236.2	77779.1	79481.8	75452.7	76290.1
COPS3	Q9UNS2	98067.5	93951.8	111002	90262.7	103559	93668.6	75145.7	84695.6	85677.1	75109.7	76752.3	80316.2	44669.7	51842.2	51004.5	45277.6	42659.2	30795.7
RABL2B	Q9UNT1	40596.6	45087.7	47896.2	43551.6	40253.7	40043.3	45076.5	42059.2	39949.8	50047.6	46918.8	91360.7	NaN	NaN	NaN	NaN	NaN	NaN
CYP8B1	Q9UNU6	NaN	NaN	1610.02	834.325	NaN	NaN	NaN	NaN	886.653	NaN	NaN	NaN	11275.4	14060.3	19792.3	20988.8	23385.7	17143.4
MINPP1	Q9UNW1	134411	135258	142664	117909	116254	119240	21399.1	18419.8	23175.8	21429.7	20533	21008.3	NaN	NaN	NaN	NaN	NaN	NaN
NOVA2	Q9UNW9	11634.3	13517.9	10752.8	11760	8344.05	11581.5	NaN	NaN	NaN	NaN	NaN	NaN	NaN	NaN	NaN	NaN	NaN	NaN
RPL26L1	Q9UNX3	NaN	60237.2	92805	3822.53	3132.99	3179.87	NaN	NaN	NaN	NaN	NaN	NaN	13560	17646.3	16170.1	20649.3	21136.7	18847.3
WDR3	Q9UNX4	179197	163387	139731	185571	143549	169397	22396.9	21773.6	22516.1	22576.1	20775	20165.9	6446.12	7859.97	7549.43	6601.42	6817.18	6993.72
TTF2	Q9UNY4	49936.3	43391	42968.2	50546.5	44355	49213.6	10848.3	11239.9	9615.34	8167.34	7822.15	41371.6	152084	141002	152352	156563	140932	166199
NSFL1C	Q9UNZ2	135069	119369	124188	116035	123546	126348	128706	143479	145710	141440	120200	116772	16056.8	NaN	25807.1	NaN	NaN	15335.5
C19orf53	Q9UNZ5	184478	197561	152047	217285	328248	165207	NaN	NaN	NaN	18192.2	15409.1	NaN	85126.9	89008.3	83904.3	92195.5	90909.6	91323.9
PLA2G4C	Q9UP65	NaN	1821.65	NaN	NaN	NaN	NaN	90301.9	101872	81044.1	87543.3	84830.4	99677.3	41664.9	40158	42923.2	45341.9	46953.2	44441.5
COG5	Q9UP83	29740.2	32810.7	28434.7	34925.4	30454.6	32668	41603.4	43373	40226.5	44755.1	45991	41977.6	17723.7	15318.4	17647.9	16446.3	20573.1	18257.4
SLC12A4	Q9UP95	19491.9	23412.6	18405.7	14697.7	18733.6	13903.2	25266.6	19332.4	16539.8	15681.3	13039.8	23633.3	46006.3	18145.5	28298.1	41755.7	12493.9	40251.9
GPR34	Q9UPC5	NaN	NaN	NaN	10053.2	NaN	NaN	83543.6	63560.8	56869.8	49915.8	57090	62926.7	38068.2	34285.6	29865.5	15598.3	72657.5	61126.4
FLVCR2	Q9UPI3	NaN	28927.8	3983.82	NaN	15047.2	7074.01	59595.9	59220.8	76197.4	45808.3	45984.7	71630.7	32685.3	41904.7	48350.9	50312.3	37586.5	44685.3
AP4E1	Q9UPM8	23614	28547.9	22326.8	26872.3	26833.1	24527	53078.8	40947.9	42902.9	41728.6	39901.7	54522.8	NaN	NaN	NaN	NaN	NaN	3985.15
B9D1	Q9UPM9	931.971	1563.81	1109.62	1731.16	2197.05	1801.65	NaN	NaN	NaN	3184.97	NaN	NaN	131257	138251	132065	140242	133522	132926
MACF1	Q9UPN3	122824	114840	118057	114107	115589	115664	114591	114311	101045	106072	107627	110084	4343.64	NaN	3347.9	4412.66	9360.52	3668.51
CEP131	Q9UPN4	18467.6	17677.4	20404.3	17851.5	17240.6	17968.8	6117.33	3319.01	2591.86	1392.95	NaN	NaN	7276.45	13664.8	10926.8	8619.99	14023.9	12512.8
SCAF8	Q9UPN6	37876.1	29748.6	41029.9	35871.8	37635	36302.8	11744.8	11115.5	8956.9	NaN	8659.14	6243.6	121180	134415	118408	124913	128209	130134
PPP6R1	Q9UPN7	58329.4	55040.3	47589.1	54792.3	56017.5	55449.3	94986.7	106574	111558	117707	108602	124156	9801.01	6357.01	9389.3	9831.89	8231.56	9569.4
TRIM33	Q9UPN9	36183.5	37250.3	35583.2	35287	36410	35204.9	12022.6	11314.9	12500.2	7169.04	9048.65	10637.9	11539.3	16844.2	23248	16774.7	16263.4	12776
PHF8	Q9UPP1	37204.9	40402.5	35894.9	41225.8	33269.9	42465.6	8955.79	9274.76	7296.83	14410.3	11028.9	11702.4	1967.43	NaN	1524.68	NaN	NaN	NaN
KIAA1107	Q9UPP5	NaN	1182.33	2484.85	NaN	NaN	NaN	2515.03	NaN	1206.3	NaN	NaN	NaN	NaN	NaN	58832.1	75272.7	46370	88133.5
LIMCH1	Q9UPQ0	16156.9	10403.7	13018	17801.5	26614.8	31649.5	87557.2	75850.8	77821.6	74046	75778.2	73612.8	14785.9	16670	14207.4	14752	16508.5	14222.7
AGAP1	Q9UPQ3	13505.6	10991.5	8468.61	8884.35	8682.18	10050	10611.2	16970.4	16107.7	16977.5	18594.7	22222.5	NaN	NaN	NaN	NaN	NaN	NaN
PDZRN3	Q9UPQ7	NaN	15306.5	13862.9	10583.7	NaN	6029.21	NaN	NaN	NaN	NaN	NaN	NaN	14869	13535.9	15728.4	12749.7	12631.2	15380.7
DOLK	Q9UPQ8	39166	22838.3	26358	22291.3	20038.5	16661.8	13200.2	12980.8	12103.8	9101.8	14811.7	NaN	8183.54	8346.79	6817.77	6530.44	8353.76	7146.92
TNRC6B	Q9UPQ9	12063.5	10272.9	13678.1	8811.69	10472.8	9847.57	6026.31	7381.38	4860.52	7660.57	7206.48	4594.37	18454.3	21453.6	18304.8	19866.8	17475.8	21492.1
PLCL2	Q9UPR0	23786.2	25747.2	24130.1	23038.4	23734.4	23088.7	24427.4	22926.5	18203.1	20115.6	20501.5	19151.7	19835.9	20009.1	15863.6	19788.6	19080.5	15539.8
SMG5	Q9UPR3	38521.7	40925.8	35594.9	47423.6	39740.9	42615.6	19292.6	17400.6	13019.5	16165.1	15941.2	14345.2	588784	557608	636573	552529	570798	567119
SETD1B	Q9UPS6	270675	81243.3	87757.7	120576	121690	274417	646022	592377	684916	630044	304391	479655	NaN	NaN	NaN	NaN	NaN	NaN
ANKRD26	Q9UPS8	9187.07	22380.1	16489.1	19893.9	16021	4808.27	NaN	NaN	NaN	NaN	NaN	NaN	104413	104678	112604	110244	106942	100917
EXOC7	Q9UPT5	88189.6	88524.4	83118.1	92130.2	79625	90751.9	107476	110250	104454	104350	105334	113898	NaN	NaN	NaN	NaN	NaN	NaN
MAPK8IP3	Q9UPT6	13377.7	8750.61	10143	12630.4	13063	11098	2895.72	4161.9	2078.25	38378.1	36635.4	NaN	15289.7	15433.3	15654.3	15295.5	17955.9	14945.4
ZC3H4	Q9UPT8	39444.3	36954.8	42365.4	38287.7	41333.7	36958.6	27195.5	21715.5	17029.2	11466.2	14694.7	12.3822	20571.3	11344.2	20739.9	NaN	15235.4	9304.11
USP22	Q9UPT9	65606.5	64382.9	58457.5	80117.3	74486.4	79419.2	13077.2	NaN	13162.2	13837.4	12364	NaN	NaN	NaN	NaN	NaN	NaN	NaN
SORCS3	Q9UPU3	NaN	7550.11	NaN	NaN	NaN	NaN	NaN	NaN	NaN	NaN	NaN	NaN	58523.1	58386.2	54495.1	59174	59109.3	56486
USP24	Q9UPU5	58546.7	58712.6	57307.1	56967.5	58247	56337.8	58366.1	55172.4	51005.9	53362.7	51647.8	53884.5	57943.5	59959.8	52965.1	59074.2	61601.6	57576.4
TBC1D2B	Q9UPU7	10633.9	9047.7	7651.92	10963.4	8495.1	10115.9	60110	61553.1	56185.7	49693	53019.5	49600.7	21481.3	11398.8	17795.2	22780.9	12475.1	13972.2
SAMD4A	Q9UPU9	2182.07	78312.4	8300.69	2447.03	3128.51	2732.44	19216.4	13352.4	19590.8	13080.3	15881.2	16485.4	NaN	NaN	NaN	NaN	NaN	NaN
CEP164	Q9UPV0	4144.3	NaN	2477.16	3182.79	5019.78	2365.71	NaN	NaN	NaN	NaN	NaN	NaN	NaN	NaN	NaN	NaN	NaN	NaN
TRAK1	Q9UPV9	NaN	NaN	NaN	NaN	NaN	NaN	NaN	NaN	NaN	NaN	1	NaN	NaN	2580.53	NaN	NaN	NaN	638.479
FOXJ3	Q9UPW0	9494.94	7752.59	9044.9	8651.05	8237.8	10782.5	NaN	4119.23	2924.84	4579.16	3917.23	NaN	4515.44	6922.89	4332.03	4672.22	4905.22	6019.79
AGTPBP1	Q9UPW5	24191.7	24066.2	21474.2	24427.9	21982.1	25733.7	7659.74	7921.85	7039.71	6255.03	5572.43	6865.07	NaN	NaN	NaN	NaN	NaN	NaN
UNC13A	Q9UPW8	1185.02	5800.18	840.337	10293.1	NaN	NaN	5427.17	NaN	43656.8	NaN	NaN	NaN	NaN	NaN	NaN	NaN	NaN	12466.6
SHANK2	Q9UPX8	6743.03	8807.54	6595.99	9194.06	12337.3	12567.5	2328.8	NaN	NaN	NaN	835.404	NaN	68405.5	68838.2	67102	73427.1	69578.1	67872.9
DICER1	Q9UPY3	39967.8	37810.6	35135.5	42092.8	39326.5	41123.6	74947.2	78315.9	65932.6	66326.3	63953.8	73180.3	5335.73	5610.17	5940.06	3681.44	3313.33	7533
SLC7A11	Q9UPY5	20490.8	19785	22146.6	20139.8	22816.3	20419.1	16207.3	19085.4	15246.5	11109	10792.3	NaN	256734	261006	243485	263058	231867	228406
WASF3	Q9UPY6	46111.5	42950.4	46703.5	35967.3	32862.7	34101.8	185265	183804	189302	289492	226745	328561	68448.3	70573.5	67878.5	70856.2	67470.3	78365.5
MAPRE3	Q9UPY8	5192.44	3360.13	5273.44	6466.27	11973.5	4994.82	81954.6	86593.7	77640.2	93341.4	81248.8	92759.7	32061.2	31835.8	34045.5	35312.9	30220.3	29857.4
HPS5	Q9UPZ3	10590.9	12256.6	10586.3	12257.6	10780.2	12252.9	31456.3	31125.1	26424.7	30250.5	27580.4	37840.7	NaN	NaN	NaN	NaN	NaN	NaN
CORO2B	Q9UQ03	13233.2	5177.55	5807.15	5326.05	NaN	5991.18	NaN	NaN	NaN	NaN	NaN	NaN	20946.1	23849.8	22725.4	22892.7	25676.3	27391.8
SHOC2	Q9UQ13	11923.7	13940.1	14061.1	12104.9	11131.4	11986.5	21124.8	24079.8	22438.1	23912.5	22899.7	24319.9	83569.6	32046.5	74549.9	44472.1	76210.5	80725.8
DNM3	Q9UQ16	60955.6	54906.4	50359.5	48657.7	36511.6	32996.5	77845.6	96347.1	69396.6	87582.3	70665.8	115007	NaN	NaN	NaN	NaN	NaN	NaN
RIMS2	Q9UQ26	NaN	1924.84	NaN	981.825	NaN	NaN	NaN	NaN	NaN	NaN	NaN	NaN	342785	336178	341432	356150	305077	331873
SRRM2	Q9UQ35	914562	902451	897922	819582	849985	821168	367163	390300	320534	340176	359376	387346	8486.46	12151.6	8683.71	11990.6	14247.7	13121.9
NEU3	Q9UQ49	3612.3	5924.54	6778.19	5303.93	2710.8	4688.97	13376.6	12897	12976.9	10932.6	14836.3	10654.9	7907.55	9337.49	10766.7	10141	9817.02	8231.13
MGAT4B	Q9UQ53	6000.59	6056.56	6494.75	6816.58	7601.3	6515.7	8868.73	9895.15	7935.89	12844.5	13619	17258.9	386333	386784	386433	392805	405179	389484
PA2G4	Q9UQ80	884009	943902	831452	892382	913055	879755	370507	386701	413711	430545	419311	457830	NaN	NaN	NaN	NaN	NaN	NaN
EXO1	Q9UQ84	4880.56	3988.79	6236.07	3855.37	3514.26	3070.62	2231.62	4225.26	1821.32	NaN	NaN	24822.2	NaN	NaN	NaN	NaN	NaN	NaN
CDK11A	Q9UQ88	42039.8	40300	37944	34504.9	36038.1	27071.4	26936.4	NaN	NaN	NaN	NaN	NaN	71345.5	71161.2	69615.4	73710.5	81417.3	73436.5
SPG7	Q9UQ90	40983.8	41311.1	38533.6	40319.8	37470.3	38226.3	74898.5	74413.2	72873.8	81055.1	81569.4	72072.9	NaN	NaN	NaN	NaN	NaN	NaN
CTNND2	Q9UQB3	NaN	NaN	1	NaN	NaN	NaN	NaN	NaN	NaN	NaN	NaN	NaN	136187	99666.5	149208	134147	100860	78036.6
BAIAP2	Q9UQB8	46858.8	42169.5	43755.1	35202.6	40615.2	37114.8	151940	142898	157284	125814	145983	180118	NaN	NaN	NaN	NaN	NaN	NaN
AURKC	Q9UQB9	22349	11274.7	7693.49	17097.5	NaN	21862.5	21011.7	NaN	NaN	NaN	NaN	NaN	16606.2	19068.6	17759.4	17517.4	23735.6	17932
GAB2	Q9UQC2	2446.23	2163.76	1270.22	3179.07	405282	3154.59	26883.1	26113.4	22724.9	15949.1	13785.7	22831.6	43763.8	42053.7	41261	41998.5	40959.1	39821.4
SMC3	Q9UQE7	198112	193972	185345	196283	184004	190868	43303.2	36964.2	36095.8	43401.4	44139.2	44700.9	NaN	NaN	NaN	NaN	NaN	NaN
MAPK8IP1	Q9UQF2	NaN	1803.28	2408.41	2684.38	3680.41	2476.16	NaN	NaN	NaN	NaN	NaN	NaN	25454.5	26667.4	14433.5	16140.2	NaN	27321.8
HDAC5	Q9UQL6	17014.1	20269.6	12999.1	18386	13412.7	16255.2	34539.7	23812.3	20618.2	23710.2	13061.5	NaN	89498.2	75946.1	87709.4	92308.6	75956	98243.7
CHMP2B	Q9UQN3	103643	104246	99205.1	99075.4	105377	100385	45509.2	75560.6	55731.8	135792	147887	124208	7126.45	7228.4	8097.89	7354.94	NaN	8332.89
SH2B3	Q9UQQ2	1301.91	2382.96	NaN	2826.47	3136.64	1749.11	1891.56	NaN	2085.98	8511.64	7594.09	NaN	12572.1	NaN	NaN	NaN	NaN	11073.8
SCML2	Q9UQR0	30007.7	29097	29393.2	29200.6	30400.5	30754.4	NaN	NaN	NaN	NaN	NaN	NaN	10401.4	NaN	16586.5	8049.86	15701.6	NaN
ZNF148	Q9UQR1	11093.9	11637.7	14044.9	9847.11	11340.6	9027.21	10485.8	9805.17	9144.26	9752.35	52744.2	6160.79	NaN	NaN	NaN	NaN	NaN	NaN
LAMP3	Q9UQV4	NaN	NaN	NaN	NaN	NaN	NaN	NaN	NaN	NaN	NaN	NaN	NaN	28679.1	21685.1	27856.5	NaN	15728.2	49081.5
MTMR7	Q9Y216	5583.42	17918	16189.5	6854.08	19505.6	8905.6	22446.9	17411.1	27729.2	34599.2	30413	19299.4	60903	62857.3	56682.8	68431	67180.6	64021.6
MTMR6	Q9Y217	20919.3	21363.8	20690.5	22805.5	23151.8	23494.4	65689.3	69080.2	65103	61945.5	63856.4	57531.3	30651.3	16456.1	25156.4	29104.4	25314.4	23130.6
NIP7	Q9Y221	188642	170935	158616	176964	147593	167987	23841.5	29959.8	29187.6	41496.5	28771.7	16385.2	NaN	NaN	NaN	NaN	NaN	NaN
DMTF1	Q9Y222	13573.2	10974.1	9155.38	11153.3	8879.79	11415.2	NaN	NaN	NaN	NaN	NaN	NaN	15819.5	19082.1	19854.2	16631.4	18718	18961.7
GNE	Q9Y223	17195.1	19629.6	16572.3	19211.8	18890.9	20260.6	19616.4	20974.2	19558.2	18902.1	16422.3	17444.2	28798.4	31191	25325.1	32400.3	30486.7	24989.4
RTRAF	Q9Y224	79761.6	85969.8	70244.6	103778	85141.6	91500.8	34104.6	36893.6	33384.8	31485.8	27048.3	34587.4	NaN	NaN	NaN	NaN	NaN	NaN
ENTPD4	Q9Y227	6809.75	5759.64	NaN	8843.4	4991.12	8460.67	NaN	NaN	NaN	NaN	NaN	NaN	10845	8361.22	12832.9	14775.3	6404.9	9589.58
TRAF3IP3	Q9Y228	3179.25	910.716	4802.46	4907.71	5136.91	2563.59	16404.3	10593.6	15051	10396.6	13207.4	23268.9	234725	228074	265707	241665	281550	255963
RUVBL2	Q9Y230	1.80716e+06	1.59861e+06	1.52446e+06	1.5528e+06	1487874	1.45364e+06	248184	272104	290493	278380	290565	271067	7696.8	9259.81	8867.27	9246.22	10333.9	10603.3
CDYL	Q9Y232	33064.6	22551.7	28288.5	20740.1	22112.1	14625	10782.7	14190.6	11180.3	10115.4	8558.84	14708.7	NaN	NaN	3732.63	NaN	NaN	NaN
LIPT1	Q9Y234	16841.7	16202.1	23325.9	29228.5	18691.4	24154.9	NaN	NaN	NaN	NaN	NaN	NaN	61090.6	56945.1	57088.9	53148.3	52272.8	51052.2
PIN4	Q9Y237	146860	158424	171743	151347	176280	155555	90942.7	72635	76598.4	66941.9	57669.7	67456.8	NaN	NaN	NaN	1625.45	NaN	NaN
NOD1	Q9Y239	NaN	NaN	NaN	NaN	NaN	360.082	NaN	2548.07	1305.34	NaN	NaN	NaN	NaN	NaN	NaN	NaN	NaN	NaN
HIGD1A	Q9Y241	187929	97933.6	324849	122180	114006	153375	106832	145868	204702	NaN	NaN	NaN	NaN	NaN	NaN	NaN	NaN	NaN
AKT3	Q9Y243	1965.17	2378.86	4276.55	2827.57	2734.62	3129.94	NaN	NaN	NaN	NaN	NaN	NaN	NaN	NaN	NaN	NaN	NaN	NaN
POMP	Q9Y244	16347.6	17451.6	11413.4	19649.9	18143.5	20720.2	5344.27	NaN	8453.47	NaN	4262.27	NaN	NaN	NaN	NaN	NaN	NaN	NaN
FAM50B	Q9Y247	1932.73	4424.29	3864.97	4157.28	4281.45	2575.69	NaN	NaN	NaN	NaN	NaN	NaN	NaN	NaN	NaN	NaN	20215.5	20356.2
GINS2	Q9Y248	6447.8	3993.98	10027.1	7635.37	9339.17	6939.4	7276.94	NaN	14979.6	11515	NaN	NaN	NaN	NaN	NaN	NaN	NaN	NaN
LZTS1	Q9Y250	7130.28	6394.69	7209.08	6511.48	7715.03	6881.3	NaN	NaN	NaN	5643.53	NaN	NaN	NaN	NaN	NaN	NaN	NaN	NaN
HPSE	Q9Y251	4409.55	4455.75	7732.75	6837.83	8377.25	8970.37	NaN	NaN	NaN	NaN	NaN	NaN	NaN	NaN	1115.98	5812.69	NaN	2722.39
PRELID1	Q9Y255	10239.4	7676.55	8428.53	9113.8	10330.6	8821.25	NaN	7945.36	NaN	1645.87	1667.91	NaN	35839	40612.3	40653.4	47179.4	36678.5	26409.3
RCE1	Q9Y256	108253	84338.1	95100.9	81822.2	80148.2	82597.3	32412	39536.4	25722.5	42796.2	31092.2	32599.4	NaN	18552.1	NaN	NaN	NaN	NaN
KCNK6	Q9Y257	16019.8	17980.4	NaN	1516.89	NaN	7210.6	20253.1	NaN	20357.1	22084.7	NaN	NaN	39891	35768.8	42036.7	41136.9	41181.1	39737.8
CHKB	Q9Y259	9871.92	6157.09	10073.5	5583.67	9246.8	6839.16	45114.1	48379.5	41001.4	45744.4	40966.7	50145.1	303867	316338	314406	329665	334684	315588
EIF3L	Q9Y262	525531	517638	577305	495125	538161	495746	334413	337248	305796	313287	307345	326597	210566	223040	195693	220679	208906	233450
PLAA	Q9Y263	301786	324036	275654	329103	298987	309464	222181	219634	204348	214224	221870	207146	254373	243166	246750	246265	287403	273331
RUVBL1	Q9Y265	1.66241e+06	1.44488e+06	1.47921e+06	1.47456e+06	1.56431e+06	1.4664e+06	278129	284493	246621	278540	259983	280048	268323	303827	261718	264429	280090	254290
NUDC	Q9Y266	660604	668884	734360	590116	628364	594772	174121	196046	200293	244060	206286	264779	NaN	NaN	NaN	NaN	NaN	NaN
CYSLTR1	Q9Y271	NaN	2464.65	NaN	NaN	NaN	NaN	NaN	NaN	NaN	NaN	NaN	NaN	NaN	17989.6	15660.2	8302.17	12773.5	13763
ST3GAL6	Q9Y274	7252.39	5042.65	8342.18	6589.55	6375.11	4254.23	22441.8	22153.2	19879	12959.4	13687.1	NaN	NaN	NaN	NaN	NaN	1476.32	NaN
TNFSF13B	Q9Y275	NaN	NaN	NaN	NaN	NaN	NaN	NaN	NaN	NaN	NaN	NaN	NaN	43435.7	41422.4	43660.1	41191.9	49984.8	43935.8
BCS1L	Q9Y276	41001.3	35430	40533.6	33497.5	37432.3	36204.1	56259.5	54485.7	49855.7	46746.7	51355.3	48278.5	1.81278e+06	1.74999e+06	1.78075e+06	1.76357e+06	1.85185e+06	1917891
VDAC3	Q9Y277	1.10695e+06	1.0445e+06	1.10797e+06	910493	969370	884356	2.28905e+06	2.42609e+06	2.39649e+06	2.05256e+06	2081592	2.259e+06	NaN	11525.4	NaN	10240.5	9551.64	NaN
VSIG4	Q9Y279	NaN	NaN	NaN	NaN	1752.42	39101.5	15026.1	19354.3	8104.08	30126.6	21832.9	21036.7	39633.1	32792.4	36308.1	37594.1	34423	38016
CFL2	Q9Y281	27038.5	34034.4	37187.7	34174	38727.4	32649.9	45063.6	55672.6	43930.9	38794.9	37946.2	63437.8	55567.9	67436.3	50379	61820.9	65167.6	59766
ERGIC3	Q9Y282	78145.4	64135.7	82266.7	60190.8	74491	72769.4	70555.8	80487.6	61954.2	53840.2	61475.1	61032.4	158000	163364	156442	151567	160977	160101
FARSA	Q9Y285	303258	316214	337578	307053	305239	306802	168147	161713	158547	150964	159374	181855	111539	132163	117733	131731	129479	140683
SIGLEC7	Q9Y286	10187.3	NaN	NaN	4812.28	11838.9	NaN	146328	137129	177220	148181	135434	146747	40395.3	37565.7	37773	33354.4	35274.7	33036.1
ITM2B	Q9Y287	49420.2	44590.3	56030.6	50059.5	57679.3	54103.4	27307.7	29169.2	29894.7	19817	25902.5	23115.8	26264.6	26708.1	23024.4	21511	23848.4	25372.8
SLC5A6	Q9Y289	73436.6	76661.3	90365.5	87505.6	77155.4	67388.8	32323.2	31196.7	24110.8	21071.8	21852.2	26143.2	74539.2	44685	55986.9	89743	55824.7	40612
MRPS33	Q9Y291	124501	101047	119966	135579	135640	136200	57926.5	90080.1	68765.4	63989.7	81311.5	175832	9010.4	7807.7	4437.18	7775.33	6418.99	11625.9
ASF1A	Q9Y294	37062.1	36602.5	41585.2	32791.7	36202.5	40285	4259.95	6506.06	7995.77	9777.53	8725.71	15.4828	164182	161925	154824	169312	170649	163056
DRG1	Q9Y295	479091	442281	459319	445874	452157	430581	152242	163963	146897	155269	148861	177476	112054	115503	109368	107311	125306	123923
TRAPPC4	Q9Y296	99035.2	89911.9	87443.8	90208.1	80688.7	93577.1	119458	113321	129325	129802	124868	119910	36918.7	36090.4	38725.8	43370.4	45765.4	43166.4
BTRC	Q9Y297	30359.4	33580.5	30223.3	32345.9	29225.8	37028.3	55800.2	67360.9	56008	36043.5	48139.9	58434.6	299736	295672	337150	379155	300028	230253
NCKAP1	Q9Y2A7	644434	622653	1.17564e+06	516269	747065	541005	293076	348249	310793	201647	269807	394433	151702	112555	120967	135483	143838	175320
CNPY2	Q9Y2B0	558191	528290	447489	448298	419572	473315	89081	115963	155516	160278	128952	137422	NaN	NaN	NaN	NaN	NaN	NaN
PIGL	Q9Y2B2	20204.6	20906.3	19834.1	22403.9	22112.8	23287.2	6072.04	2670.23	4072.79	14343.5	NaN	NaN	28490	23909.8	27987.9	32973.1	28404.2	26151.9
VPS9D1	Q9Y2B5	552.306	NaN	3323.87	657.634	NaN	9340.39	18432.9	19106.8	15218.3	18345.2	17003.2	25736.2	NaN	NaN	NaN	NaN	NaN	NaN
UST	Q9Y2C2	21253	20108.8	20333.1	20277.2	17941.8	19948.9	2444.95	NaN	NaN	NaN	NaN	NaN	NaN	NaN	NaN	NaN	NaN	NaN
B3GALT5	Q9Y2C3	15190.3	12950.3	15065.3	13830.2	13433.8	14395	NaN	NaN	NaN	NaN	NaN	NaN	36790.8	31869.7	37306.8	37807.7	30122.3	30919.9
EXOG	Q9Y2C4	38682.9	28425.3	33910.5	35055.8	35924.4	32369.5	38978	45129	41543.2	37092.4	35894.2	43649.7	15277.2	13977.1	13963.7	11336.7	12399.3	12646.1
TLR6	Q9Y2C9	14568.7	68017.1	94955.5	77013.4	69019.6	14729.2	16776.9	12855.9	12907.6	15115.5	14995.4	14942.2	NaN	NaN	NaN	NaN	NaN	NaN
CA5B	Q9Y2D0	18293.4	6179.03	9901.01	12919.7	12732	18896.8	NaN	NaN	NaN	NaN	NaN	NaN	6446.92	5962.97	7483.32	9193.92	7170.26	6112.36
SLC35A3	Q9Y2D2	4425.15	4940.54	5477.59	8079.73	8294.05	8790.8	9388.91	11861.8	10972.8	8520.43	7917.83	8480.83	19887.7	17263.7	18695.4	19849.5	19022.2	17599.3
EXOC6B	Q9Y2D4	38664.3	36181.6	36080	39164.2	37609.3	38322.6	22999.9	23996.2	19681.9	19805.3	19529.2	23258.8	38988.5	36898.9	30995	40902.7	39035.3	28825.4
AKAP2	Q9Y2D5	97023.9	84736.4	103318	83167.5	87324.9	83154.4	11796.3	13163.7	9587.09	14073.7	984345	19938.7	NaN	NaN	NaN	NaN	NaN	NaN
SSX2IP	Q9Y2D8	5826.11	8457.65	9594.28	6999.52	4044.26	9007.14	NaN	NaN	NaN	NaN	NaN	NaN	NaN	NaN	NaN	NaN	NaN	NaN
ZNF652	Q9Y2D9	NaN	1344.32	1787.13	1727.91	NaN	1311.56	NaN	NaN	NaN	NaN	NaN	NaN	25992.8	24577.6	30013.4	29357.1	30024.8	26507.6
DIP2C	Q9Y2E4	3957.73	5750.06	6825.41	4380.77	5464.95	5312.82	32937.5	39055	24990.3	28736	26549.9	31325.5	54773.6	52099.1	53564.7	55087.7	58286.2	51299.8
MAN2B2	Q9Y2E5	5500.69	NaN	1939.9	3420.8	3649.11	5159.27	73745.9	70573.9	77130.5	62970.2	66728.5	78270.2	NaN	NaN	NaN	NaN	NaN	NaN
SLC9A8	Q9Y2E8	10707.2	10207.6	10896.3	7980.6	7517.29	7952.46	NaN	NaN	NaN	NaN	NaN	NaN	NaN	NaN	30949.6	28983.6	NaN	NaN
ICE1	Q9Y2F5	32812.9	24798	32504.3	36860.3	35076.2	40840.7	NaN	31010.9	NaN	NaN	28354.5	NaN	NaN	NaN	NaN	NaN	NaN	NaN
EFR3B	Q9Y2G0	35632.4	8849.89	7822.51	8770.78	10015.2	9707.1	7668.26	10252.8	7859.54	12777.8	NaN	NaN	19555.8	12130	20632.1	20697	20812.1	20372.7
CARD8	Q9Y2G2	8476.57	NaN	6269.23	3013.09	1512.88	1840.37	13889.6	25723.1	17830.7	17483	17536.8	24729	16805.6	13786	15158.7	13184.9	15932.2	14571.1
ATP11B	Q9Y2G3	11302.3	11296.1	11368.8	9976.36	9864.19	10677	15118	13348.3	19370.4	17425	14978.4	16342	16655	15496.6	16592.1	17823.2	20436.7	18698.7
POFUT2	Q9Y2G5	79484	79037.5	84548.8	73909	79836.2	75656.1	21274	21146.2	20725.5	18629.5	17760.5	16422.4	9971.99	12260.9	10714.7	12497.8	14003.3	12744.1
DNAJC16	Q9Y2G8	22381.5	21340.5	23700.3	21271.1	21709.5	22452	12109	12349.7	10979.9	9598.8	8431.91	2712.65	14475.8	9494.5	10667.4	13171.8	13516.1	11057.5
SBNO2	Q9Y2G9	29732	35221.7	35592.6	31114.5	35189.5	34861.3	10200.6	9254.68	8792.57	9205.91	10811.3	NaN	72307.9	80213.7	78191.9	71421.6	71285.8	70916.5
DLGAP4	Q9Y2H0	49240.1	36559.1	43264.4	39610.1	36549.5	34970.9	53854.6	56074.3	69077.1	83141.8	70111.4	80789.4	15529.6	18988.8	34067.6	21574.9	32837.6	20296.8
STK38L	Q9Y2H1	29527.5	31738.5	26970.4	35760.8	37079.9	33558.6	28506.8	26708.5	26747.9	21948.8	23137.9	34052.8	9730.05	7877.82	8528.2	10394.5	9871.97	10508.3
INPP5F	Q9Y2H2	17665.1	18266.4	16297.7	15604.8	17397.4	18382.8	11155.5	9976.13	9111.25	7126.49	12010.3	7974.23	NaN	NaN	NaN	NaN	NaN	53308.3
PLEKHA6	Q9Y2H5	84680.3	27998.2	23086	16852	91890.2	15642.7	NaN	NaN	55048	NaN	NaN	NaN	65130.6	66293.1	62064.7	62463.6	65444.7	66803
FNDC3A	Q9Y2H6	28158.5	27211	27265.4	30950.1	28219.5	29378.9	57956.3	56276.2	61412.2	58427.7	61084	62549.8	45636.8	53508.2	52689.5	48507.4	46610.3	49445.8
NISCH	Q9Y2I1	33760.1	39271.8	35244.9	41256.6	41360.7	40951.9	57735.8	71552.8	58393.4	50520.7	56881.6	61577.3	NaN	NaN	NaN	NaN	NaN	NaN
NTNG1	Q9Y2I2	NaN	NaN	NaN	NaN	NaN	NaN	NaN	NaN	1135.83	NaN	NaN	NaN	NaN	NaN	NaN	NaN	NaN	NaN
NINL	Q9Y2I6	3805.98	3703.6	NaN	2658.65	NaN	NaN	NaN	NaN	NaN	NaN	NaN	NaN	30463.1	29854.5	28251.1	31237.8	31464.6	29991
PIKFYVE	Q9Y2I7	13565.2	14025.8	13399.9	13236.4	13325.9	13916	28956.1	31418.4	25918.5	26618.5	29026.9	28643.5	143936	155179	148248	150138	160930	155308
WDR37	Q9Y2I8	33686.6	32223.6	29848.4	35782.5	28694.1	29724.9	146828	158539	137423	139382	147693	151378	132885	146559	135590	141207	138532	148140
EPB41L3	Q9Y2J2	16047.9	13962.1	28109	13767.5	13922.5	15602.6	128069	143748	134094	123693	131274	151356	NaN	NaN	NaN	NaN	NaN	NaN
AMOTL2	Q9Y2J4	3748.58	5005.05	3582.83	5474.89	5612.44	3740.92	NaN	NaN	6359.8	NaN	NaN	NaN	49692.9	48354.5	47868.2	50395.8	50877	48123.6
PADI2	Q9Y2J8	3694.23	3509.61	2724.85	2502.96	3198.86	3438.36	52629.9	57817.2	45109.4	51649.9	46865.8	49162.4	15643.2	7375.37	8004.1	9971.52	8941.19	5246.29
ZBTB1	Q9Y2K1	9145.76	8335.8	9573.33	8368.18	9897.89	9186.15	10949.2	7502.02	8435.41	7304.56	7766.67	NaN	11339.5	8206.79	11718.7	11564.9	13023	10276.4
SIK3	Q9Y2K2	9849.96	12461	9297.32	9971.79	9952.47	11675.6	7087.53	5680.35	7107.61	9912.06	8946.24	NaN	NaN	NaN	NaN	NaN	NaN	NaN
R3HDM2	Q9Y2K5	7094.06	7678.77	10095.8	5624.53	6990.41	4834.04	NaN	NaN	NaN	NaN	NaN	NaN	5447.52	5288.32	5249.48	6232	4539.66	7102.46
USP20	Q9Y2K6	6013.67	6064.32	6503.22	3664.38	3353.03	3099.02	9270.06	7644.52	5194.95	4508.22	6158.3	NaN	495560	NaN	10441.9	21403.3	16393.7	327726
KDM2A	Q9Y2K7	49991.7	62589.3	51455.4	54701.1	52121.7	57378.5	12305.2	8546.76	11387.6	29517.8	572850	NaN	62543.6	60772.8	54996	55039.7	64699.2	61773.7
DIS3	Q9Y2L1	192539	199991	186039	204452	195219	200296	56003.2	68786.3	62121.9	61055.5	57967.6	60828.7	60786.3	66084.1	62751.4	64521.1	66065.5	62549.1
TRAPPC8	Q9Y2L5	50454.9	48894	45244.2	48259.8	48142.9	47684.9	66703.4	67870.6	55324.8	62703.2	62401.6	61061.7	NaN	NaN	137824	NaN	22052.1	NaN
FRMD4B	Q9Y2L6	NaN	NaN	NaN	NaN	21862.9	NaN	NaN	10534.9	9518.52	NaN	NaN	NaN	116996	128565	113236	121499	115057	116583
LRCH1	Q9Y2L9	14281	16758	11221	17828.8	15823	17685.9	117274	129720	114323	126329	118228	137078	146383	189553	192087	168181	189494	143610
FAN1	Q9Y2M0	123852	58066.6	68309.3	147426	111200	14664.6	163460	210889	144650	NaN	128941	122101	2056.85	NaN	NaN	2713.29	1712.64	NaN
KLHL20	Q9Y2M5	3966.85	4150.2	3864.4	4118.23	3343.58	3972.1	5060.12	NaN	NaN	3520.26	NaN	NaN	22756.5	27194.8	26550.5	25246.4	21111.8	22531.5
RCL1	Q9Y2P8	148530	153059	126263	176317	142560	163991	26063.7	24208.7	22637.6	26998.5	26022	35740.3	4941	6413.39	9233.68	8278.06	13905.6	7078.15
ATP8A1	Q9Y2Q0	8322.4	8392.62	8944.67	6326.34	9243.39	7978.6	9924.14	9131.25	9085.53	6831.9	7171.77	8085.86	641954	597639	714788	666271	636403	612358
GSTK1	Q9Y2Q3	54697.9	42991	42338.9	49238.6	41724.9	45373.6	707125	761029	649576	609462	653602	656923	125472	121161	116869	120810	146844	149279
LAMTOR2	Q9Y2Q5	66904.8	54992.6	48600.9	53996.3	42983.9	44832.6	149326	157169	183461	157354	164601	162917	143111	167547	174948	147043	157622	168947
MRPS28	Q9Y2Q9	293972	284309	298629	314427	293237	318347	158212	160889	164268	169629	166985	159835	30480.2	32110.4	32087	26555.7	27979.1	26560.3
COA3	Q9Y2R0	17865.2	14599.9	24004.4	20239	20677.9	20517.9	18372.6	25009.2	24117.3	26704.6	17502	21329.5	11366.7	14599.1	13605.3	9121.23	7604.09	9491.29
PTPN22	Q9Y2R2	NaN	NaN	NaN	NaN	NaN	NaN	15453.4	15621.5	10043	10515	18447.1	18864	14012.3	13735.3	17903.3	15741.9	10608.6	14109.4
DDX52	Q9Y2R4	86255.3	111582	82798.8	124561	100135	111895	14727.9	12894.9	13508.2	14430.5	13796	16430.4	117932	97735.5	110013	113587	112864	125782
MRPS17	Q9Y2R5	214360	205272	231612	204589	216304	215530	131170	142689	121101	113318	109115	125155	104715	66497.3	121940	80298.5	81683.3	61078.6
MRPS7	Q9Y2R9	266740	220800	232589	221432	214834	237859	114295	73254.5	128222	88224.5	104012	130004	389421	399260	377157	393396	414279	420621
CRYL1	Q9Y2S2	NaN	NaN	427304	308891	NaN	NaN	454115	428736	428232	420195	420216	471140	NaN	1288.06	2177.34	NaN	2858.11	2710.05
TMA7	Q9Y2S6	1358.65	107916	23764.3	6211.89	22305	4130.83	3641.35	NaN	1842.68	2270.62	2363.69	NaN	90450.1	84893.1	93249.1	92629.2	104672	103865
POLDIP2	Q9Y2S7	170720	170609	172618	164491	167003	163821	101025	102999	109225	113035	107129	116697	213782	213812	203044	205056	251647	213404
AP3M1	Q9Y2T2	95178.6	93902.3	89647	97456.6	82595.6	86373	235657	230159	233929	219689	236759	229617	NaN	NaN	NaN	NaN	NaN	NaN
PPP2R2C	Q9Y2T4	NaN	NaN	7954.07	NaN	NaN	NaN	NaN	NaN	NaN	NaN	NaN	NaN	NaN	NaN	NaN	NaN	NaN	NaN
YBX2	Q9Y2T7	43895.4	12283.4	20410.5	44050.2	40617	47710.2	NaN	NaN	NaN	NaN	NaN	NaN	24758.6	43214.1	23861.5	27280	NaN	14095.7
MAP3K2	Q9Y2U5	3961.57	4725.89	2864.62	390.589	4640.39	4137.12	17973.3	38126.9	14449.2	37173.3	31781.6	58483.9	31202.4	24093	29260.7	24739.5	24453.5	17747.4
LEMD3	Q9Y2U8	77541.9	74736.2	69834.9	70544.8	70375.1	74015.1	28275.2	27458	25763.5	23078.1	27060.4	34507.1	NaN	NaN	5537.71	5346.32	NaN	NaN
KLHDC2	Q9Y2U9	17322.8	16797	15677.4	13108.5	12483.6	12454.9	NaN	NaN	2468.41	NaN	NaN	NaN	NaN	NaN	NaN	8897.15	NaN	NaN
CDIN1	Q9Y2V0	5036.24	NaN	1945.63	1576.76	2961.63	4135.03	NaN	14553	6207.41	NaN	NaN	NaN	NaN	5356.4	5854.19	8073.47	5687.03	3020.84
CARHSP1	Q9Y2V2	394744	378483	298471	407090	315604	365443	3012.5	5658.07	4064	7958.52	6722.76	14483.8	53108	51891.3	61442.3	51446.9	57676	59933.2
COG6	Q9Y2V7	36328	40294.2	35304	43596.4	37804.6	40300	53045.7	55467.1	52411	50338	55631	50192.8	59398.8	41491.1	58277.4	47390.1	45028.1	33782.8
THRAP3	Q9Y2W1	153861	156911	160151	151800	160485	151798	68859	55529.4	62362.7	36612.3	52420.6	71676.2	65790.3	43720.4	66634.4	54635.5	44520.7	26843.6
WBP11	Q9Y2W2	138789	138238	145315	149410	158166	154134	79094.2	57911.8	72575.2	51881.7	65911.6	64321.2	39142	41696	40545.4	44078.1	33913.5	39148.4
TDRKH	Q9Y2W6	41024.9	38794.5	36432.4	36972.7	37918.5	39741.9	30255.4	34974.6	33829.2	38633.5	37373.3	40363.6	617.91	23887.9	24579.2	22496.5	NaN	21463.3
MED16	Q9Y2X0	35478.8	34937.5	36268.3	35840.5	37064.4	35197.4	11128.3	20090.8	12219.2	18522.6	15620.6	NaN	229870	253493	248509	241901	235825	238096
NOP58	Q9Y2X3	723408	760262	634790	846598	618935	737975	269675	269833	246258	280478	261383	285770	35900.3	31121.4	34780.6	32666.7	30755.5	29663.4
GIT1	Q9Y2X7	23891.6	24259.7	28147.2	24952.4	26392.2	27358.7	44598.7	40152.6	37221.5	33763.9	34644.5	42237.3	3935.88	4155.83	4592.16	17001.7	NaN	NaN
ZNF281	Q9Y2X9	61937.4	69156.4	60387.4	60794.7	60796	60719.5	3921.54	3368.68	3763.77	4507.66	4691.99	NaN	38202.1	23344.2	37674.3	39955.9	35977.9	41933.9
ARL2BP	Q9Y2Y0	24800.9	29238.4	26579.7	25229.9	18521.1	26189.5	32389.9	59191	48689.7	46619	34312.8	29463.3	NaN	NaN	NaN	NaN	NaN	NaN
POLR3K	Q9Y2Y1	16773.1	14578.7	18983.1	14137.5	14655.4	11971.7	NaN	NaN	NaN	NaN	NaN	NaN	NaN	NaN	NaN	NaN	NaN	NaN
TMEM98	Q9Y2Y6	2980.42	2968.79	2357.91	2864.18	2869.44	2324.92	NaN	NaN	NaN	NaN	NaN	NaN	NaN	NaN	NaN	NaN	NaN	NaN
PRG3	Q9Y2Y8	NaN	NaN	NaN	NaN	NaN	NaN	NaN	NaN	NaN	NaN	NaN	NaN	NaN	NaN	NaN	NaN	NaN	5261.5
KLF13	Q9Y2Y9	5170.62	5662.31	7079.03	6654.26	6110.82	7992.84	12467.8	4815.83	9750.88	NaN	NaN	NaN	201287	212648	203230	209755	202984	209144
SUGT1	Q9Y2Z0	382223	425196	404171	377556	398501	363843	221260	218903	226974	204839	201289	248767	8135.98	7539.41	6869.83	9904.61	7661.09	9964.72
MTO1	Q9Y2Z2	27777.6	25098	19809.6	30962.6	30607	29354.3	10207.2	12109.1	13755.1	14877.9	9431.97	19652.5	185944	192556	192363	184662	190713	172841
YARS2	Q9Y2Z4	254715	267134	241981	281669	264228	255011	195796	195683	199432	204462	200863	203878	35309.7	52566.7	36198.7	38808.6	32547.7	44026.6
COQ6	Q9Y2Z9	19965.7	20519.2	24137	25475.7	22425.9	23407.5	51420.8	52153.5	51242.4	46466.5	42214	50955.6	323673	311601	334604	344558	341357	300708
AMDHD2	Q9Y303	32282.4	33167.8	30889.7	33759	35538.5	30084.7	355339	324198	329650	312982	342156	346611	856176	938997	897200	902096	874968	939248
ACOT9	Q9Y305	324171	301370	286135	319627	299718	293029	999113	951595	1.03374e+06	966359	946737	1.05979e+06	27423.8	22179.4	29198.8	25753.4	30217.8	31159.5
AAR2	Q9Y312	62651.2	65814.3	71056.7	60943.5	63028.8	63881.5	24433.1	25590.4	22170.3	24884.9	22825.5	37206.3	26059.5	20062.2	30779.9	26255.4	20754.9	18918.6
NOSIP	Q9Y314	184668	183290	192967	174470	186928	184651	25349.8	21048.7	23266.2	27259.3	25575.2	31565.6	289304	296176	286327	298207	305154	302808
DERA	Q9Y315	41345.6	40976.7	40299.1	37069.5	40036.7	38234.6	308165	316567	323164	315990	320151	347133	74279.6	59369.1	78506.7	78450	74297.2	69161
MEMO1	Q9Y316	54415.7	68080.8	56138.7	64088.4	64773.5	63994.4	83659.7	79323.2	78117.4	72774	77257.6	89574.3	103466	97382.5	99131.6	102003	101739	111460
TMX2	Q9Y320	136335	145054	147322	137360	126243	135133	93376.2	78915.2	92499.8	95624.6	96711.2	87124.5	NaN	NaN	NaN	NaN	16320.9	13430.3
FCF1	Q9Y324	63742	60620.7	46518.9	62119.9	43980.1	59048.4	13422.6	9561.68	11281	15544.3	15558.3	NaN	NaN	NaN	NaN	NaN	NaN	NaN
ZBTB12	Q9Y330	34013.1	21420	46714.9	64298.6	18619.3	18020.7	NaN	NaN	NaN	NaN	NaN	NaN	55973.7	61958.2	67948.2	56333.7	64350.2	66546.1
LSM2	Q9Y333	86039.9	89060.8	91073.8	89307.9	93672.6	91882.1	62545.5	63295.5	59416.8	68439.7	61562.8	62753.1	76194.1	84201.5	88603.2	87727.4	80993.1	86228.9
SIGLEC9	Q9Y336	NaN	NaN	NaN	NaN	NaN	12590.4	102433	85052.7	108462	94637.1	79266.9	89040.6	36157.7	35119.2	31014.1	37437.9	28075.5	30446.2
SNX24	Q9Y343	24821	18193.8	12197.8	21701.8	21100.5	20984.8	42069.8	47637.8	42313	33854.9	31810.5	35501.3	27777.1	26898.4	26518.2	34841.4	31082.8	31786.4
STARD10	Q9Y365	14037.8	13775.8	11886.1	8975.64	10569.6	11841	33563.3	32222.7	33951.7	36602.7	30839.5	26697.6	NaN	NaN	NaN	NaN	NaN	NaN
IFT52	Q9Y366	4452.14	8996.07	5840.82	9964.43	8538.98	8981.22	NaN	NaN	NaN	NaN	NaN	NaN	196859	184676	204191	183267	176050	177861
SH3GLB1	Q9Y371	46493.3	45463.6	45512.1	48370.9	42196	44812.6	145939	154347	175421	200074	167114	184335	35497	42566.1	40410.1	44217.1	34824.8	38933.2
NDUFAF1	Q9Y375	57487.8	54622.9	57837.7	65675.4	54363	55479.5	39888.8	40281.1	29296.2	38667.5	42224	46073	207134	223796	224800	215622	215446	227524
CAB39	Q9Y376	53893.6	51591.2	60431.2	44627.5	50724.7	50987.9	216880	222492	232042	221326	219874	219917	224746	244784	257234	289143	231674	252802
LUC7L2	Q9Y383	607688	606964	649618	527181	659959	531134	361112	332958	336641	266316	276556	403963	538980	610145	504615	525386	545113	550278
UBE2J1	Q9Y385	74266.8	74178.7	83097.8	68448.6	77941.7	69298.6	467152	454564	429215	463041	436907	471126	15703.9	13270.5	11873	16151.4	NaN	NaN
RBMX2	Q9Y388	46149.8	38873.4	38346.1	46783.5	41034.4	52525	NaN	NaN	NaN	16114.2	11672.1	NaN	327828	373744	334053	363052	364974	350415
DHRS7	Q9Y394	85734.7	71676.7	74021.7	69675.1	60551.8	69559.4	341498	378691	334528	327581	353564	334816	89905.3	69697.4	89337.2	68312.6	89517.7	97209
MRPS2	Q9Y399	213707	187618	188040	186278	207191	207564	97420.6	100537	106919	93075.1	98000.9	85984.2	2815.84	NaN	32075.6	5690.89	8558.72	NaN
UTP11	Q9Y3A2	38244.2	38907.9	24303.8	39142.5	37363.3	35101.7	NaN	4083.73	2987.73	NaN	NaN	NaN	65359	86729.2	69531.4	71280.9	84750.6	84168.9
MOB4	Q9Y3A3	99857.3	107642	102354	93176.4	86447.8	96280.7	62674	66480.9	79629.7	76493.7	70843.2	63583.3	11693.1	15091.7	11668.8	11712.3	13456.2	14293.9
RRP7A	Q9Y3A4	60392.5	67096.7	59440.6	62131.6	62854.8	61533.3	17837.8	12947.7	13652.4	13975.3	14856.7	55281.2	163473	146761	166836	148619	182100	178633
SBDS	Q9Y3A5	126251	118259	115251	125902	133223	128422	155078	171844	137021	154375	141265	139031	727131	766896	704722	744497	781600	792447
TMED5	Q9Y3A6	341229	272012	335960	245060	294353	265155	661702	657989	621642	731983	671065	749875	103981	NaN	NaN	NaN	90355	92477.4
PRELID3B	Q9Y3B1	285952	NaN	NaN	163915	141494	220486	30608.4	81906.1	105905	115732	54527.9	120590	25654.1	20828.5	18668.4	22829.5	29100.8	30029.5
EXOSC1	Q9Y3B2	108034	120616	100993	114961	111256	114179	26622.1	27272.3	21018.3	32256.9	23206.1	32627.1	131884	160312	133618	154897	182677	173233
TMED7	Q9Y3B3	235748	210386	201321	171141	202232	185304	143688	157115	194512	172927	149121	154342	91501.3	89443.1	92915	94732.1	83842.2	81507
SF3B6	Q9Y3B4	276129	233162	255796	243489	221479	246129	72668.3	92096.1	94461.6	116919	92750.9	121663	21288.6	22681.7	18947.8	23257.2	19731.9	18356.3
EMC9	Q9Y3B6	16687.9	16981.9	16729.5	15785.1	16951.6	17284.1	24606.6	21412.3	21049.8	19603.5	23344.5	NaN	157907	112688	153680	137496	106571	96490.6
MRPL11	Q9Y3B7	329882	251256	246834	237407	218444	241197	103107	112121	154810	147722	132275	161112	60955.8	85223.7	67094.1	61034.2	75115.7	64371.7
REXO2	Q9Y3B8	177744	184857	184972	148002	158603	160335	58041.8	67674.8	70725.3	79378.5	66817.8	81758.8	25756	28072.5	39370.7	27979.6	38036.4	37279.2
RRP15	Q9Y3B9	218204	181785	213634	200342	206473	203527	34480	44270.1	31114.5	34704.3	44118.3	NaN	12492	NaN	NaN	25775.8	16504.6	28247.2
WASHC3	Q9Y3C0	9027.71	5363.57	NaN	NaN	7012.5	6492.51	14960.5	16776.8	22975.8	21117.8	11779.7	20825.1	62504.8	66663.2	53064.5	28136.6	78308.6	69381.2
NOP16	Q9Y3C1	483198	389935	432996	415895	416997	393681	66036.1	63247.3	49733.3	49774	40048.8	35741.7	42639.1	43804.8	42397.5	48350.6	48246.9	46150.9
TPRKB	Q9Y3C4	29571.3	28976.1	28315.5	27089.6	31293.1	30803	46801.4	49496.3	42558.7	52189.3	49609	51517.5	67112.1	61604.4	49853.5	63787.2	65914.4	55245.1
PPIL1	Q9Y3C6	134153	94932.6	121282	104816	116997	92301.4	73364.4	86559	64449.2	68527	57775.2	59511.7	NaN	NaN	NaN	NaN	NaN	NaN
MED31	Q9Y3C7	1763.78	538.749	NaN	1838.75	1135.05	2148.49	NaN	NaN	NaN	NaN	NaN	NaN	62149.1	87455.1	88873.3	60818.5	61869.5	65684
UFC1	Q9Y3C8	28619.7	28113.4	26710.9	29306.5	30206.6	32971.4	58958.2	76221.5	76219	72042	60812.9	51804.5	NaN	14531.5	10730.1	NaN	24999.3	10652.5
CIAO2B	Q9Y3D0	17101.2	12297.3	12652.3	19298.2	16904.2	20225.9	7909.55	8820.94	1344.33	NaN	NaN	NaN	NaN	NaN	NaN	NaN	47390	NaN
MSRB2	Q9Y3D2	17314.1	8108.17	10085.9	10962.1	5763.55	8159.48	NaN	NaN	31109	NaN	NaN	NaN	120760	43231.7	123205	86111.7	87975.3	46708.5
MRPS16	Q9Y3D3	196881	176489	231848	212492	217987	242946	117543	71049.6	158537	74797.4	94706.7	160095	20345.3	17983.2	15976.1	11025.4	23004.9	19342.9
MRPS18C	Q9Y3D5	44038.1	30173.6	34158.5	31006.8	28900.3	32156.2	21355.3	14659.1	15079.9	26372.8	21947.7	27116.9	50021.6	34433.3	44432.4	49780.9	30956.7	41129.4
FIS1	Q9Y3D6	17625.7	16009.1	20009.6	20200.5	23373.8	20001.4	45360.4	40257.9	45339.7	46436.7	50884.1	66768.8	NaN	NaN	NaN	NaN	NaN	NaN
PAM16	Q9Y3D7	61572.1	85701.5	61994.2	76930.5	78973.9	83914.1	NaN	NaN	6911.96	NaN	NaN	NaN	25240.7	23123.8	24438.9	15003.1	22337.5	20130.5
AK6	Q9Y3D8	82995	86995.6	73599	94317.5	86147.6	90403.6	19394.9	24220.2	28246.8	19734.2	14652.9	17805.3	99744.5	73205.6	119953	91651.8	75067	69670.8
MRPS23	Q9Y3D9	240251	168422	182011	191016	193040	192387	78368.1	79022.1	118729	82753.5	79945.2	109226	306677	300337	301949	301766	314338	336132
GOLT1B	Q9Y3E0	235816	201382	201412	217077	220511	219918	269549	271595	275594	277554	260151	310730	11743.3	NaN	NaN	NaN	NaN	11205.3
HDGFL3	Q9Y3E1	94648.6	57513.3	52996.6	82033.3	73466.2	69441.6	NaN	40406.5	NaN	329133	334472	NaN	NaN	NaN	NaN	NaN	NaN	NaN
BOLA1	Q9Y3E2	NaN	30.2502	NaN	154.319	210.711	NaN	NaN	NaN	NaN	NaN	NaN	NaN	95114.2	105257	107468	97764.7	106785	112093
PTRH2	Q9Y3E5	173284	185355	171618	157094	157780	169482	105305	104490	120681	107867	105555	95700.9	113793	121300	129041	125891	102528	108546
CHMP3	Q9Y3E7	15017.8	19836.7	21660.5	24753.3	23816.1	25213.5	121175	109183	117663	95290.4	111016	109246	295247	309751	301783	313920	314516	308201
STRAP	Q9Y3F4	706643	699323	713317	604639	637976	593973	367385	385713	327889	298740	292546	318697	268464	289054	271269	285422	275055	296130
RTCB	Q9Y3I0	527430	565566	505854	558779	528456	543723	316695	317151	285599	294428	296580	303270	60691.1	56819	59128.3	59442.2	61185.6	55138.7
FBXO7	Q9Y3I1	42151.7	40472.2	31555.6	43122.5	39864.8	46695.2	57410.6	52074.9	51797.7	54092.4	54998.1	54052.7	380628	318005	372828	372449	327550	278801
SH3BP1	Q9Y3L3	65643.1	69615.7	59995.8	71897.3	63956.7	62398.4	326072	339947	348549	337553	353280	421365	89264.9	102668	91557.9	94891.4	86983.2	79642.3
RAP2C	Q9Y3L5	24057	24711.6	21465.4	23187.7	18580.4	21763.9	87573.6	106690	106441	101564	99988.8	114458	1545.13	NaN	4721.97	13012.5	NaN	NaN
STARD13	Q9Y3M8	1151.6	1243.68	NaN	1619.44	1752.8	1645.82	4957.39	5414.95	3254.08	4100.13	2787.55	NaN	NaN	NaN	NaN	NaN	NaN	13521.8
RHBDD3	Q9Y3P4	17980.6	11943.1	13913	9410.01	17152.5	11303.3	15943.8	17900.7	NaN	NaN	NaN	NaN	40081.8	40350.3	39844.7	43008.6	40397.4	39566.7
RABGAP1	Q9Y3P9	34139.2	33213.5	30870.6	34558.6	29539	30636.2	36357.1	36725.5	38669.5	37761.3	35800.9	41647.3	55775.9	50445.8	NaN	NaN	36922.4	NaN
NAALAD2	Q9Y3Q0	4453.59	NaN	NaN	23102.4	NaN	7833.86	30968.3	25854.8	16487.3	40058.3	63852.5	64553.6	63892.6	NaN	NaN	NaN	NaN	NaN
TMED3	Q9Y3Q3	42839.3	35191.1	36428.4	32117.2	35742.8	30588.4	NaN	59632.9	11525	5604.14	NaN	NaN	NaN	NaN	NaN	NaN	NaN	NaN
HCN4	Q9Y3Q4	5397.79	3006.49	4004.25	4714.74	4924.7	4267.14	NaN	NaN	NaN	NaN	NaN	NaN	39394	37505	44835.8	39554.6	35677.1	38260.1
TSC22D4	Q9Y3Q8	5645.36	5365.12	3976.61	4767.08	5881.62	4982.05	30263.8	31959	37012.5	37804.8	33803.1	32207.4	4222	NaN	NaN	NaN	NaN	NaN
GRIP1	Q9Y3R0	33763.8	34018.4	49281.9	15406.3	29313.1	32483.6	NaN	NaN	NaN	NaN	NaN	NaN	127436	125144	137323	132010	131795	128327
DOP1B	Q9Y3R5	4742.06	5535.8	3999.64	6111.4	4369.37	5502.68	153127	153353	146352	139148	144220	149580	30942.2	19493.6	25820.6	23822.5	35714	35910.7
WNK2	Q9Y3S1	27223.1	34544.2	18134.1	16694.4	17990.9	22448.7	29702.9	26320.4	34210.2	45226.5	46805.7	46268.1	5081.84	4208.2	4176.01	5240.26	4161.5	8304.96
ZNF330	Q9Y3S2	8199.36	7969.29	8183.89	6227.92	6251.01	5831.52	11033.2	10218.1	7728.49	8972.77	9092.4	15145.4	15486	10176.3	10351.7	13892.7	7744.48	6933.68
R3HCC1	Q9Y3T6	16805.1	13409.2	17069.1	18267.3	16456.9	16400.9	13436.6	9899.39	9277.65	8174.67	9185.46	10497.5	33993.9	35802.9	34555.2	34826.1	29384.5	31668.5
NOC2L	Q9Y3T9	233819	249226	212028	278787	239627	266659	35714.9	33595	32050.5	31705.4	28526.2	38993.6	1.62185e+06	1.36287e+06	1.79323e+06	1.75878e+06	1.49808e+06	1.20143e+06
RPL36	Q9Y3U8	3305614	2.85448e+06	3211747	3.43494e+06	3.26251e+06	3.11129e+06	1826798	1.8445e+06	1.55339e+06	1547087	1.58982e+06	1.81333e+06	91676.2	51962.9	73024.5	68104.6	56590.2	43811.2
CCDC9	Q9Y3X0	132517	127643	142125	119858	144949	132379	86216.7	61716.2	78373	35611.6	64599.9	92863.4	23072.9	23035.6	27756.7	25636	17787.5	22190.6
CHTOP	Q9Y3Y2	46668.1	44950.1	49179	36108	39134.8	29912.9	23881.1	28031.6	25948.6	24077.4	19454.3	31740.6	3493920	3.84157e+06	3.69754e+06	3.85023e+06	3781058	3.67034e+06
SAMHD1	Q9Y3Z3	153904	173040	131944	181517	159696	172624	3.7339e+06	3735686	3743994	3804120	3736329	3.76935e+06	12037.4	16449.6	NaN	NaN	NaN	NaN
FAM32A	Q9Y421	30030.3	28113.9	17408.7	30682.4	35234.9	28524.2	NaN	NaN	NaN	12404.9	8746.11	19739.3	NaN	NaN	NaN	NaN	3170.41	3444.54
C2CD2	Q9Y426	19333.7	19215.6	17388.6	16253.1	18291.4	12562.8	4054.38	9240.9	13080.3	3082.37	NaN	NaN	NaN	NaN	NaN	NaN	NaN	NaN
PKP3	Q9Y446	11884.2	9939.5	11809.6	15084.3	14321.2	12159.1	NaN	NaN	NaN	NaN	NaN	NaN	NaN	NaN	NaN	NaN	NaN	NaN
KNSTRN	Q9Y448	46850.4	43397.5	27504.8	26929.9	20455.8	27036.9	NaN	NaN	NaN	NaN	NaN	NaN	40806.9	45054.5	44316.2	36884.3	43370	44341.9
HBS1L	Q9Y450	91954.4	108675	96166.6	103885	98634.9	102947	46229	45185.4	45186.7	46370.2	49714.1	55677.2	NaN	NaN	NaN	NaN	NaN	NaN
DYRK1B	Q9Y463	NaN	4458.4	NaN	3010.34	NaN	2246.21	2362.24	NaN	2623.02	NaN	NaN	NaN	NaN	NaN	NaN	NaN	NaN	NaN
SALL2	Q9Y467	10797.2	23101.1	13263.3	12137.1	11479.7	14805.8	1666.94	1383.39	NaN	NaN	NaN	NaN	109748	NaN	NaN	132972	NaN	NaN
ZNF175	Q9Y473	78687.1	NaN	61253.5	NaN	89422.3	78831.7	NaN	NaN	65165	52841.7	NaN	61254.5	46320.4	47730	46139.6	51174.5	45014.8	48748.2
PRKAB1	Q9Y478	25648.6	24438.5	21830.3	26837.8	24676.6	24821.4	41707.1	47555.5	35377	44685.8	45347.7	43520.4	2615.78	2600.44	2739.76	3999.34	3169.19	NaN
MTF2	Q9Y483	18478.6	11398.7	16340.7	15398.7	11468.6	13465.1	7670.94	9444.05	7144.98	NaN	3059.69	NaN	13983.3	13953	19336.2	15289.9	16417	18530.2
WDR45	Q9Y484	9751.48	10128.4	12312.3	11304.5	12417.8	10161.3	14389.2	16154.9	9830.03	14230.1	13084.9	14513	37708.5	36866.4	37029.4	37085.2	38231.9	36271.8
DMXL1	Q9Y485	13352.1	13383	12427.3	13807.9	12473.6	12314	40222.2	39078.8	40057.7	42664.4	39043.9	40167.1	31044.5	31862.6	27499.9	28996.7	34208.2	30872.3
ATP6V0A2	Q9Y487	54245.7	52251.5	55213.8	50032.7	48097.9	48003.3	29495	28520	29752.9	33280.6	26854.3	37310.8	4.16743e+06	4.31285e+06	4333976	4369703	4.24491e+06	4395073
TLN1	Q9Y490	289352	297773	302536	281506	299463	288464	4355108	4.44185e+06	4315121	4.51087e+06	4.41955e+06	4926402	241771	178539	198008	264168	211647	195554
KIF3A	Q9Y496	210400	213945	220329	259232	201325	237271	155141	173846	133184	231046	208927	172950	12709.1	3623.31	NaN	1645.55	21281.2	NaN
JRKL	Q9Y4A0	24155.8	5217.27	22416.4	9296.26	7030.09	NaN	NaN	NaN	15229.9	NaN	NaN	NaN	18590.7	19861	19538.9	20959.8	17655.8	21802.1
TRRAP	Q9Y4A5	44886.9	47351.6	43126.7	46152.8	45021.6	46261.8	20720.2	18377.9	17692.1	18943.1	18904	34618.9	NaN	NaN	NaN	NaN	NaN	NaN
NFE2L3	Q9Y4A8	3890.1	2199.59	2580.04	4482	1278.51	1527.75	NaN	NaN	NaN	NaN	NaN	NaN	NaN	11205	NaN	NaN	NaN	3010.06
RAD54L2	Q9Y4B4	21808.7	21224.7	18954.1	17499.4	18017.8	18997.8	NaN	4972.03	4667.98	NaN	NaN	NaN	NaN	NaN	NaN	NaN	9241.32	154788
MTCL1	Q9Y4B5	19571.1	17515.1	47400	52446	27199.4	31967.5	16008.8	NaN	25807.5	NaN	158939	NaN	18639.1	13482.2	19761.1	18173.4	15731.7	14556.3
DCAF1	Q9Y4B6	33351.2	35814.6	34261	34418.1	36406.4	34776.3	22361.6	19576.7	18244.9	16458.7	15468.5	17947.9	15767.4	3088.26	4502.25	6660.72	4255.91	4215.08
KDM3A	Q9Y4C1	15997.1	13711.6	13815.6	16842.9	14581.4	15943	9381.86	9624.98	7097.23	6851.57	6046.51	11481.5	12025	10767.1	11342.6	10779.7	11553.1	10294.6
TCAF1	Q9Y4C2	17317.9	19178.7	17432.2	19619.6	16375.3	20117.3	8756.29	12737.3	8444.79	4552.31	11932.7	NaN	6682.11	13541.2	11644.8	8828.81	10482.8	6567.54
MFHAS1	Q9Y4C4	10737	9300.33	10174.2	10912.1	10788.8	11122.2	19630.7	19320.8	11089.5	11420.3	3288.84	17738.9	47279.6	28435.3	30983.6	NaN	36556.5	44111.6
CHST2	Q9Y4C5	14004.3	13110.2	13615	7398.93	12791.6	11185.8	25682.6	27398.2	28773.2	25808.5	43382.4	104016	10270	9610.99	10561.7	9627.59	9993.82	9824.25
RBM19	Q9Y4C8	34113.7	29219.9	29032.7	32076.9	27358	28792	9758.37	13532.2	9038.79	9407.58	9259.48	NaN	9918.49	15917.7	12106	19654	16672.4	11575.3
DAAM1	Q9Y4D1	15633.6	14399.7	17975.8	15933.5	16310.7	16270.6	13425.8	14656.6	13273.1	9055.4	12569.3	NaN	11067.4	7202.19	7242.46	8006.18	7357.07	10898.7
DAGLA	Q9Y4D2	NaN	NaN	2272.32	NaN	NaN	2797.65	12587.6	11910.4	8772.19	15738.5	14387.6	9421.69	70687.6	78956.1	73238.9	76799	71788.8	75361.9
PLXND1	Q9Y4D7	13477.8	10141.6	14021.1	11665.6	10735.1	11352.6	74177.9	84232.3	78140.4	87199.7	82386	88252.9	6524.27	6204.87	6656.48	7818.42	5658.57	8686.09
HECTD4	Q9Y4D8	4080.64	4341.21	3763.94	4453.6	4042.67	5413.68	8729.46	8217.5	8114.36	7910.92	7889.36	NaN	36483.2	36647.2	40371.1	39448.7	25506.8	31654
WASHC2C	Q9Y4E1	12592.1	10296	11800.8	7794.84	15750.9	12649.6	27227.7	30236.6	22621.6	30255.3	23319.8	35976.2	NaN	NaN	NaN	7790.17	NaN	NaN
ZNF451	Q9Y4E5	14405.2	17584.4	15087.4	20640.6	14418.8	16527.3	7128.09	6985.91	7480.87	3334.31	NaN	NaN	59556.6	59751.9	60375.1	56048.9	59790.9	58906.4
WDR7	Q9Y4E6	16608.7	17193.7	13772.1	18697.7	15673	16319.2	63709.4	62179.4	61956.9	61168.6	60342.5	62769.5	140243	142655	146817	145689	140353	153150
USP15	Q9Y4E8	62245.9	58042.8	56641	58490.3	58365.5	58291.7	104459	104583	98969.1	100684	104405	111285	110467	106397	110304	109531	111279	108703
FARP1	Q9Y4F1	33644.1	32530.7	32869.9	40127.5	36237.5	36951.6	116205	123098	122727	115330	117974	137413	7737.63	8788.66	8509.05	8654.9	8031.1	8453.2
MARF1	Q9Y4F3	3865.97	4202.51	3021.97	4743.27	4083.44	2648.65	15950.5	11715.1	12764.2	10847.9	11740.1	14847.9	9885.92	NaN	NaN	4681.73	NaN	NaN
CEP170B	Q9Y4F5	16561.8	9617.51	19190.9	12909	10292.3	18353	12033.9	27.2876	10927.9	NaN	NaN	NaN	NaN	NaN	NaN	NaN	NaN	NaN
RIPOR2	Q9Y4F9	22708.4	17157.2	16622.7	15814.3	17451.7	18057.2	4837.18	NaN	NaN	NaN	30501.1	17756.9	3972.26	5580.84	4211.67	3989.24	1055.58	3951.64
PLEKHM1	Q9Y4G2	1267.27	1462.85	1322.33	1070.57	1011.22	1778.43	6418.52	6843.47	5986.93	6532.67	2371.83	196.907	33582.7	31897.6	32678.7	34838.9	34296.2	33552.4
TLN2	Q9Y4G6	26469.2	28248	26558.4	27731.6	26711.2	27449.5	34789.5	35127.5	32936.6	32559.1	36204.4	28701.5	14874.9	19152.9	14622.8	18159.8	15879.6	17975.8
RAPGEF2	Q9Y4G8	18073.1	16458.4	18166.8	18613.2	15920.8	21256.6	13383.9	14098.9	7761.07	10648.8	11236.1	20443.1	4179.02	2219.17	2552.81	NaN	1935.73	NaN
IRS2	Q9Y4H2	6490.83	3568.97	2370.2	3855.8	4090.21	5762.92	4093.81	2719.17	3210.6	2079.09	NaN	NaN	26224.8	28977.1	26557.6	30900.4	29443.7	29337.7
GPSM3	Q9Y4H4	NaN	NaN	NaN	NaN	NaN	NaN	35359.9	43646.1	28174.5	31118.9	33982.9	44839.5	94607.9	101259	94356.5	95503.6	102359	99072.9
MYO5A	Q9Y4I1	28173.6	22717.8	22797.7	26183.7	22940.3	24803.9	104434	113211	103501	105340	104978	100565	10258.4	13725.2	9922.42	8187.58	9094.66	16646.7
DTNA	Q9Y4J8	4713.21	5916.66	4236.85	6400.16	6804.08	6870.33	13602.7	13585	8719.54	9645.38	7789.24	NaN	NaN	NaN	NaN	NaN	NaN	NaN
LOXL2	Q9Y4K0	7070.14	4218.97	2486.56	5010.3	6570.02	5905.62	NaN	NaN	NaN	NaN	NaN	NaN	57262.5	59115.2	59476	58399.5	57970.6	58225.1
CRYBG1	Q9Y4K1	14154.4	14054.6	12917.2	16233.3	14843.4	16773.9	44906.4	48366.1	39956.6	41643.5	45187.7	53572.9	35290.6	35541	30525.3	29350.7	32715.2	36405.1
TRAF6	Q9Y4K3	20440.4	24225	24733.1	27259.2	26175.9	26396.5	26700.7	32044.8	28106.7	33257.5	30481.4	40728	9322.04	9973.15	9487.8	6751.33	14218.7	10603.6
MAP4K5	Q9Y4K4	14759.6	17682.1	13913.2	18645.5	15832.5	17395.9	7312.49	9869.45	8281.13	6557.15	10060.3	11582.6	1.06672e+06	1.10055e+06	1.10101e+06	1.11712e+06	1.08457e+06	1.09827e+06
HYOU1	Q9Y4L1	3.10732e+06	2.79154e+06	3064712	2.83388e+06	2.96828e+06	2896192	1.08591e+06	1.16232e+06	974288	1.07091e+06	1007881	1.31866e+06	NaN	2759.92	3021.56	2473.1	NaN	2252.89
RNF115	Q9Y4L5	3886.07	5083.84	3805.13	4600.5	2243.13	4256.25	1495.65	NaN	NaN	NaN	NaN	NaN	32949	33695.6	29707.9	35755.4	28939	36087.8
ATG4B	Q9Y4P1	56070.8	62166	54373	55558.6	48985.6	54517.3	35746.8	41152.6	31816.3	34292.1	29725.2	40950.5	164244	166427	164298	149209	164290	168064
TBL2	Q9Y4P3	56429.5	64106.3	55361.7	62060.8	60379.7	58023	173873	189896	180845	175454	184658	168362	33483.4	39189.9	34381.9	34815.3	38077.2	49412.7
WIPI2	Q9Y4P8	23129.7	24024.4	25904.8	23449	20757	21882.9	46990.6	42511.8	47968.7	43121.5	42350	51866.2	10354.1	10491	8822.69	11633.9	9960.68	11347.7
TELO2	Q9Y4R8	60497.5	70870.2	58294.4	73404.1	67125.2	74710.4	10135.8	9803.81	8410.71	8698.76	9108.65	3164.3	NaN	NaN	NaN	NaN	NaN	NaN
MMACHC	Q9Y4U1	7623.15	9103.92	9763.99	11088.2	9458.1	11488.1	NaN	NaN	1159.35	NaN	NaN	NaN	24105.2	25345.3	24926.7	26398.4	27350.6	30977.7
LAS1L	Q9Y4W2	149669	152793	135866	158594	151031	154588	36368.6	36902.6	32095.9	30633	32457.5	34034.9	617004	609344	608194	613690	611308	617551
AFG3L2	Q9Y4W6	383313	349003	347382	357832	354414	344861	686570	704289	618002	664986	661168	673425	NaN	NaN	NaN	NaN	NaN	NaN
AMMECR1	Q9Y4X0	20395.6	21029	20376.7	19014.7	18007.5	17479.6	NaN	NaN	NaN	NaN	NaN	NaN	44209.3	56568	49555.3	49054.8	47964.6	45362.1
ARIH1	Q9Y4X5	26815.5	26336.8	23650.8	22250.2	25395.3	29755.2	46086.1	55945.5	40603.4	37157.4	41947	50159.7	133343	109964	137941	97874	87347.9	84995.2
LSM4	Q9Y4Z0	238968	234739	212458	206006	146895	166314	74811.7	71363.2	137540	142898	115716	163820	97279.7	97236	96968.2	90197.9	83345	93910
RNF114	Q9Y508	111078	111527	126151	99135.1	94396.4	102370	66458.3	59844.3	76573.8	54847.8	53556.8	67984.7	720368	728328	665052	741972	723740	732492
SAMM50	Q9Y512	502200	452138	492958	464398	461446	481849	730947	779871	773142	748245	738139	784936	NaN	NaN	NaN	NaN	NaN	NaN
TMEM184B	Q9Y519	18033.5	9797.23	16600.3	11137.2	7085.68	7537.51	NaN	NaN	NaN	NaN	NaN	NaN	127793	103202	125072	108749	101668	90769.6
PRRC2C	Q9Y520	230300	216909	249104	210207	234267	219556	135164	115232	116193	92174.8	102531	123364	25456.6	28138.2	19509.7	23916.8	20490.3	26799.5
OARD1	Q9Y530	101909	99772.7	91281	98935.9	98226	93480.9	15957	21511.7	21339.9	29862	25157.2	22990.3	NaN	NaN	NaN	NaN	NaN	NaN
POLR3H	Q9Y535	19640.5	13655.8	17787.3	13494.9	12721.5	15983.7	NaN	NaN	NaN	NaN	NaN	NaN	NaN	NaN	NaN	NaN	NaN	NaN
LRRC42	Q9Y546	18597.8	27065.1	24134.2	32650.8	31019.4	31820.6	NaN	137.679	NaN	NaN	NaN	NaN	41026.8	38888.6	51249.8	46538.4	40711.7	35115.1
HSPB11	Q9Y547	57270.7	42479.1	56744.7	40469.3	49772.9	36043.9	44103.5	42513.6	33310.9	35674.6	34547.1	40075.7	74537.1	50149.9	80442.1	92235.6	23330.4	51306.2
YIPF1	Q9Y548	43380.6	36370.7	46649.6	36439.3	49475.4	44724.6	27585.9	29866.1	30926.1	70223.1	86315.5	NaN	2459.78	NaN	NaN	NaN	NaN	NaN
LRP12	Q9Y561	1836.24	1468.16	2239.32	1723.54	610.26	2024.22	NaN	NaN	NaN	NaN	1792.6	NaN	133665	129245	138896	145457	136045	135931
PPME1	Q9Y570	166448	180384	194140	177956	164019	172416	164346	171769	152481	148995	154760	163942	64259.2	65666.8	67899.7	68883.5	57772	63711
RIPK3	Q9Y572	15155.8	12745.4	3374.35	NaN	13964.3	NaN	60380.3	68153.2	60935.3	56947.3	53069.5	53282.2	4742.18	NaN	NaN	NaN	NaN	5235.64
ASB3	Q9Y575	26870	26611.1	20434.1	25577.1	24047.1	23041.4	NaN	NaN	8388.35	NaN	NaN	NaN	NaN	NaN	3685.2	6933.25	9499.93	4713.46
ASB1	Q9Y576	5623.48	7202.05	4850.12	4845.93	3962.59	5175.4	NaN	NaN	3043.25	3180.64	3158.03	NaN	31028.3	17262.8	33953.2	24700.6	24925.5	15679.9
RBM7	Q9Y580	52370.7	60535.9	56271.5	67670.7	67603.5	65295.5	29964.5	27026	27023.2	18972.4	25110	30863.6	69517.2	101668	94423.2	80433.2	87233.8	91611
TIMM22	Q9Y584	82137.8	79660	72323	70678.1	90605.9	76268.3	91840	116453	80601.9	90290.9	83278.1	90987.5	11471	13944.3	11748	12014.9	10948.6	12481.7
AP4S1	Q9Y587	21191.4	14397.6	17355.7	19653.7	18714.7	19925.6	16032.9	13643.4	14976.8	14217.2	13977.8	6054.83	NaN	NaN	NaN	NaN	NaN	NaN
KCTD3	Q9Y597	8560.08	9661.93	8245.88	10165.4	8889.05	9892.51	NaN	NaN	1182.61	NaN	NaN	NaN	NaN	NaN	NaN	NaN	NaN	NaN
ZSCAN21	Q9Y5A6	14052.2	18662.8	18281.1	10309.6	10483.3	7995.94	2645.5	NaN	NaN	NaN	NaN	NaN	126769	136552	121175	111277	129361	125054
NUB1	Q9Y5A7	40300.4	46031.5	37132.3	41110.4	36472.8	28886.7	46180.2	48976.4	44437.8	46742	45855.8	51885.2	47813.1	45979.8	42520.3	44939.7	47711.7	49451.4
YTHDF2	Q9Y5A9	231694	207915	241032	191563	215186	188714	45518.2	44731.6	42583.9	39861	44974.9	48140.9	55831	62647.2	65554.8	62779.1	59044.2	67823.7
CTDP1	Q9Y5B0	106444	112684	111597	122160	117713	119398	66324	62123.7	63958.5	61255.9	61847.8	51521.5	12904.4	9775.19	13809.1	10076	9477.13	9410.77
PAXBP1	Q9Y5B6	28361.9	24641	26458.7	29471.2	27223.9	27793.8	13685	14090.4	9721.25	10881.6	10450.8	17904.6	3121.37	9509.23	11565.7	2811.76	12233.8	24536.1
NME7	Q9Y5B8	31882.5	39892	32336.5	41537.1	34545.9	32121.4	20174.5	22391.3	15257.3	14387.1	9778.05	NaN	105056	124709	117890	116676	122873	112796
SUPT16H	Q9Y5B9	1.00186e+06	1065830	981013	1.0345e+06	1.02711e+06	1.02252e+06	140442	135424	119933	114182	113272	117706	NaN	NaN	NaN	NaN	NaN	NaN
PCDHB5	Q9Y5E4	13588.6	10335	7992.55	13324.4	11218.2	16850.7	NaN	NaN	NaN	NaN	NaN	NaN	NaN	NaN	NaN	NaN	NaN	NaN
PCDHB3	Q9Y5E6	55212.8	41702	46439.3	27436.1	20601.9	16666.6	NaN	NaN	NaN	NaN	NaN	NaN	45678.5	NaN	NaN	NaN	NaN	3539.51
PCDHB2	Q9Y5E7	20028.6	11301.8	17718.5	25546	20150.4	17560.3	NaN	NaN	NaN	NaN	NaN	NaN	NaN	15400.5	NaN	NaN	16353	8245.22
PCDHB15	Q9Y5E8	9829.83	NaN	7342.07	13071	9740.36	11252.3	4691.3	4498.28	15496.3	NaN	9355.85	NaN	NaN	NaN	NaN	NaN	NaN	NaN
PCDHGB7	Q9Y5F8	22344.9	25163.1	23250.1	17707.1	23734.2	6398.73	8821.95	6466.05	3873.74	NaN	NaN	NaN	NaN	NaN	NaN	NaN	NaN	NaN
PCDHGA7	Q9Y5G6	2935.96	NaN	NaN	NaN	1623.2	1605.43	NaN	NaN	NaN	NaN	NaN	NaN	NaN	NaN	NaN	NaN	36904.3	NaN
PCDHA13	Q9Y5I0	40020	42041	38754.4	33708.1	35616.7	37369.6	45290.3	NaN	51466.6	50680.7	NaN	NaN	NaN	NaN	NaN	NaN	NaN	NaN
PCDHA11	Q9Y5I1	1676.16	1679.76	3039.16	2285.61	1429.9	NaN	NaN	NaN	NaN	NaN	NaN	NaN	15183.9	15727	11387.7	17613.7	19599	16829.1
UTP18	Q9Y5J1	132375	141651	105494	153261	113892	135938	25279.4	16652.2	18822.4	13130.7	20210.7	17316	16982.9	13863.1	14642.8	13826.8	18755.8	16068.9
PHLDA3	Q9Y5J5	10622.8	10327.8	10839.1	12562.5	11080.7	NaN	18027.8	21072.2	20228.9	24349.2	26080.4	NaN	NaN	NaN	NaN	NaN	NaN	NaN
TIMM9	Q9Y5J7	10346.3	5335.95	3791.9	6212.01	8355.66	5234	NaN	NaN	NaN	NaN	NaN	NaN	NaN	NaN	NaN	NaN	NaN	NaN
TIMM8B	Q9Y5J9	6326.22	4428.76	NaN	8391.63	9974.04	11689.1	NaN	NaN	NaN	NaN	NaN	NaN	405755	395534	440404	405185	353776	333836
PCYT1B	Q9Y5K3	107349	116689	137867	124005	126212	130898	317333	333611	371865	309884	321662	382408	51059.7	55560.8	51642.8	46742.4	43628.1	57430.1
UCHL5	Q9Y5K5	66901.1	72915.8	69502.9	72899.8	68672.2	71491.9	42412.3	50591.5	56555.4	58963.9	53706.4	49783	110255	120365	111012	115487	116787	116086
CD2AP	Q9Y5K6	126856	113839	130032	110645	114968	111021	86769.9	90233.8	91434.2	97999.4	91558.1	119892	381343	309025	414358	368254	333495	326107
ATP6V1D	Q9Y5K8	54062	49153.4	50197.6	52550	51417.6	56667.5	399552	371077	421265	370298	419694	443479	47976.9	49500.4	46216.4	52190.6	47696.5	51095.6
TNPO3	Q9Y5L0	127964	138629	123037	127448	121640	129133	52387.8	50913	44855.4	47588.7	45010.6	54035.5	NaN	NaN	NaN	NaN	NaN	NaN
ENTPD2	Q9Y5L3	11841.5	7849.69	11834.6	7317.95	8722.86	10578	NaN	NaN	NaN	NaN	NaN	NaN	41084.2	29625.3	44536.8	8699.21	32492.2	38208.8
TIMM13	Q9Y5L4	36486.7	31815.3	33219.2	46652.5	47414.2	44256.6	34212	42992.9	37273.2	40919.7	31011.1	39179.9	245587	239370	244005	234741	224752	238692
SRPRB	Q9Y5M8	311720	287468	269154	278702	275491	285992	241532	239216	242870	234284	233218	255567	NaN	NaN	NaN	NaN	NaN	NaN
N6AMT1	Q9Y5N5	14831.2	13100.8	8543.27	15634.9	11382.6	13934.1	NaN	NaN	NaN	NaN	NaN	NaN	NaN	3442.01	2646.8	3878.83	3087.24	3360.87
ORC6	Q9Y5N6	3769.36	13331.1	4525.51	2869.37	8315.3	6828.66	NaN	NaN	NaN	9081.49	NaN	2785.74	98647.7	107736	102787	104412	96669.5	101956
CERT1	Q9Y5P4	83170	84570.4	79070.9	84775.3	84067.9	83229.7	94887.8	104062	90274.5	97431.8	100726	107329	360788	341522	321296	333020	361045	373082
GMPPB	Q9Y5P6	131414	155961	144099	136903	142152	141463	362700	359526	381975	394924	332992	351566	NaN	NaN	NaN	9006.73	NaN	NaN
PPP2R3B	Q9Y5P8	4665.16	4360.28	5610.12	6385.28	6160.38	5907.73	NaN	NaN	NaN	NaN	NaN	NaN	NaN	4766.07	NaN	NaN	NaN	7153.61
FADS3	Q9Y5Q0	6466.67	7934.77	8490.49	9563.74	9124.06	8777.09	10717.8	7771.72	11966.3	NaN	568.017	NaN	44903	NaN	NaN	NaN	34143.3	NaN
MAFB	Q9Y5Q3	NaN	NaN	NaN	NaN	NaN	NaN	9072.86	17207.6	23179.7	42587.5	NaN	NaN	NaN	NaN	NaN	NaN	NaN	NaN
INSL5	Q9Y5Q6	NaN	NaN	NaN	NaN	NaN	NaN	75655	80577.3	47077.9	50410.4	49068.7	69684.9	23198.1	25194	23638.3	27929.9	25134.3	25013.8
GTF3C5	Q9Y5Q8	86951.8	98704	86271.5	100034	85435.1	97633.1	26215.4	30167.1	26389.1	31281.6	29771.2	28953.5	6514.76	7264.4	7265.78	8409.05	7122.63	7710.59
GTF3C3	Q9Y5Q9	39532.5	43612.8	33339.9	46952.2	40173.6	42980.2	9310.29	9361.16	7757.31	8161.18	6811.44	13433.5	15316.9	14809.3	16445.5	15317.2	20892.1	14522.3
MMP24	Q9Y5R2	20005	18522.6	16729.5	19176.4	17656	21623.7	21260.2	20728.2	24580.8	22443.3	22610.2	24847.1	NaN	NaN	NaN	NaN	2088.89	NaN
HEMK1	Q9Y5R4	1540.73	2200.83	2513.57	2885.72	970.612	2736.61	2376.31	1961.3	2467.35	NaN	NaN	NaN	154845	155246	175827	153681	179141	170667
TRAPPC1	Q9Y5R8	127416	131355	113794	122103	109514	96987.7	204688	176388	199204	193054	181391	203708	281027	301793	296516	309356	304902	308598
TRPV2	Q9Y5S1	336.537	300.869	6930.55	502.088	3163.35	1421.85	302965	331314	291776	321730	305240	369529	52608.3	52096.4	49518.2	50873.8	51087.8	50314.9
CDC42BPB	Q9Y5S2	34053.5	32062.4	32339.5	33808.8	33724.9	34541.6	57769.7	58534.8	46687.3	50003.9	50997.1	57244.8	460092	458848	432135	376980	528794	469902
NOX1	Q9Y5S8	NaN	NaN	NaN	NaN	NaN	NaN	316880	422644	708046	566691	542535	411729	302704	347861	311658	364398	306299	326547
RBM8A	Q9Y5S9	933641	672261	819723	645695	794767	675084	334461	416124	301210	295555	318414	460688	4130.07	4848.78	3892.05	5911.39	8993.26	7543.69
USP16	Q9Y5T5	11153	13656	10760.6	12466.5	12136.4	12397.3	11304.7	10025.7	8856.79	8911.1	9056.34	12086.4	23499.1	27439.4	37958.5	NaN	NaN	NaN
TSSC4	Q9Y5U2	36916.1	17204.6	24878.2	14740.9	17184.6	16560.4	19950.9	24531.2	30621.9	27145.9	23008.5	25137.9	54638.9	57315.7	63446.1	55148.1	60340.2	58906.4
MPC1	Q9Y5U8	1838.07	549.9	1800.33	272.013	1003.46	1145.2	68110.9	53002.6	62985.5	82063.3	75457.1	94039.9	132589	119177	135110	128748	140393	97540.7
IER3IP1	Q9Y5U9	119949	112120	107643	111272	103225	134583	117237	141316	113554	108343	118386	108877	162906	217226	205405	177704	152726	170933
ZNF706	Q9Y5V0	86359.5	120989	122776	101782	124453	110629	181503	171881	165287	266829	215161	176376	4662.72	2987.22	5438.3	5659.85	7217.87	2562.07
MAGED1	Q9Y5V3	36069.3	27948.8	36016.3	34291.9	30957.9	32335.9	3528.52	5554.37	5050.19	4850.7	4585.56	NaN	15664	21175.9	15978.7	13968.2	21489.3	19653.5
SNX14	Q9Y5W7	7122.62	5175.6	3174.74	6004.99	5238.88	5358.37	20344.2	19101.6	18352.3	17890.9	17809.9	14066.1	18315.3	11625.8	21205.4	12869	12037.6	14458.5
SNX13	Q9Y5W8	6917.6	5915.45	4733.09	5441.35	5977.7	4158.56	11625.9	12959	8717.21	9491.23	13225.7	16219.4	40841.4	50652.6	50183.9	45258.5	41797.4	42816
SNX11	Q9Y5W9	8195.4	8448.19	8675.92	9612.1	3068.87	7353.6	42047.8	35930.2	42391.5	42406.7	35394.1	46058.3	64286.9	53936.8	49347.6	56006.2	53813.1	58696.8
SNX10	Q9Y5X0	2091.47	517.637	884.694	1701.6	1498.52	2262.28	10588.9	15839.7	9299.29	11983.7	12002.1	8108.16	246886	245517	231603	244967	232672	250631
SNX9	Q9Y5X1	66497.7	57744.9	57049.2	57187.3	52890.1	53775	293752	293702	288298	234628	258794	295297	178541	192084	199078	194589	187654	184321
SNX8	Q9Y5X2	29208.6	26575.7	30526.5	22889.6	26049.7	24993.9	173540	185741	163935	162023	170874	195676	867854	924398	872299	828093	834374	837794
SNX5	Q9Y5X3	229778	235079	233619	203600	212539	214607	664209	719358	783523	885101	791925	926662	4477.88	3777.28	4921.23	5012.38	2346.96	6072.61
FLVCR1	Q9Y5Y0	95807.5	71812.3	119188	88108.3	86907.6	90590.6	13209.2	12640.2	10635.9	5378.2	6342.58	NaN	102513	98285.2	99348.6	95778.4	97862.8	92734.6
NUBP2	Q9Y5Y2	110873	123299	104662	140568	125710	132805	99338.8	100916	91601.2	109869	108845	95822.9	23052	27009.7	26015	26887.7	28417.9	28878.5
PEX16	Q9Y5Y5	14247.3	11515	12165.3	12061.4	11759.7	12394.6	32940.8	28145.7	27609	18878.7	26481.4	23303.9	93304.7	94754.5	101809	99541.5	91869.1	95547.5
ST14	Q9Y5Y6	10243.4	8871.74	10462.5	8463.74	9994.09	11579.9	123102	107819	114804	109286	101582	146560	36105.4	NaN	NaN	NaN	NaN	NaN
LYVE1	Q9Y5Y7	NaN	NaN	2242.02	NaN	NaN	NaN	NaN	NaN	NaN	NaN	NaN	NaN	1228.62	4282.89	5084.36	4793.24	3359.67	4797.69
BACE2	Q9Y5Z0	NaN	NaN	3544.17	NaN	NaN	NaN	4065.52	NaN	NaN	3373.05	4662.69	NaN	15029.8	19329.2	15237.5	16948.4	19038.6	22266
HEBP2	Q9Y5Z4	21738.6	22551.8	21801.3	20518.5	17772.4	24745.4	6525.36	13482.7	23024.1	18406.1	14396.9	12824.3	NaN	NaN	NaN	NaN	NaN	NaN
B3GALT1	Q9Y5Z6	9828.34	9658.71	3683.57	5387.03	11846.9	3618.74	NaN	NaN	NaN	NaN	NaN	NaN	NaN	NaN	NaN	NaN	NaN	NaN
HCFC2	Q9Y5Z7	NaN	63103.1	74283.3	NaN	NaN	NaN	NaN	NaN	NaN	NaN	NaN	NaN	NaN	NaN	NaN	NaN	13789.8	NaN
UBIAD1	Q9Y5Z9	21535.3	32971.8	34955.7	30986.8	37857.6	34224.5	19713.5	72.7567	41159.5	13300.1	NaN	14173.7	NaN	6574.27	NaN	NaN	NaN	NaN
MRFAP1	Q9Y605	45257.2	57045.3	47601.1	60819.1	53677	65089.2	NaN	NaN	NaN	NaN	NaN	NaN	64041.1	58277.7	65870.3	69910.4	63868.7	64967.9
PUS1	Q9Y606	159378	146976	135862	150497	145237	150821	72339.4	77888.6	69998.7	65024.7	67133.4	68647.1	126267	125232	84129.5	131835	114104	93348.9
LRRFIP2	Q9Y608	89595.7	75219.4	94627.6	88830	97329.9	79269.9	81505.2	97894.8	55846.1	107790	94875.7	113337	103116	94836	97257.7	98753.3	96352.9	92156.9
FHOD1	Q9Y613	31941.7	31686.1	32143.6	35053.8	32472.5	34894.9	124029	123912	111816	107713	104419	112294	6631.94	7848.24	7473.81	7935.99	8301.92	9456.11
IRAK3	Q9Y616	34677.6	NaN	NaN	NaN	1784.66	NaN	14424	15730.6	12579.6	9944.35	10283.6	13899.9	267260	278060	267694	254459	271297	270944
PSAT1	Q9Y617	1.77902e+06	2.05975e+06	2.01813e+06	1.73296e+06	1.84036e+06	1.88558e+06	305028	321714	303614	301554	301241	305423	8563.54	7388.49	7885.48	9327.75	5324.11	3902.89
NCOR2	Q9Y618	16165	15472.9	16513.4	17279.6	16864	17698.9	13763.6	9748.96	12247.7	8053.64	8891.51	11377.1	16080.7	14654.1	16596.7	12596.4	15835.6	16891.9
SLC25A15	Q9Y619	41463.5	44968.8	40996.9	34217.6	36927.1	32972.6	13689.2	15778.5	16919.4	18723	17210.2	15695.9	NaN	NaN	NaN	NaN	NaN	NaN
RAD54B	Q9Y620	3273.99	3720.71	4216.11	4965.94	4028.97	3683.13	NaN	NaN	5969.67	NaN	NaN	NaN	216713	255356	260934	245392	230832	244195
F11R	Q9Y624	449278	474694	457534	445849	446817	420322	228467	250628	322045	332388	291173	284629	NaN	5230.35	NaN	NaN	NaN	51057.3
GPC6	Q9Y625	41487.8	29234.5	38468.1	27156.2	28309.2	29797.6	31434.6	34777.5	31967.5	18727	15445.1	NaN	283051	281521	279000	301699	293370	299621
NPTN	Q9Y639	177242	107283	156328	127402	130307	143867	305593	358819	356768	317487	275371	297201	NaN	2565.82	NaN	NaN	NaN	NaN
RFNG	Q9Y644	4324.13	3492.39	NaN	2578.25	1896.35	2614.07	NaN	NaN	NaN	NaN	NaN	NaN	307007	336953	328000	329259	332474	330721
CPQ	Q9Y646	6659.02	19599.4	8077.58	19160	7425.51	6469.27	366933	401721	383819	399695	400082	433633	NaN	NaN	NaN	NaN	NaN	NaN
ADGRG1	Q9Y653	NaN	NaN	NaN	NaN	NaN	NaN	NaN	NaN	NaN	NaN	NaN	NaN	NaN	29452	21133.6	NaN	35088.6	25888.9
SPIN1	Q9Y657	66073.4	80236.4	76307.3	64763.1	75678.2	60709.4	25853.8	23150.4	13101.1	27008.3	31977.9	31315.7	9840.18	9557.78	10078.5	6764.59	7385.43	8946.33
KPTN	Q9Y664	11710.4	12555.4	10928.1	12087.1	10494.7	10009.6	12381.6	8692.09	10349.7	13107.9	9383.31	NaN	46231.7	51686.4	47013.7	44657.5	45881.6	46127.6
SLC12A7	Q9Y666	20963.7	20030.3	22737.5	19976.2	19571.7	20142.4	30647.4	35308.3	33765.7	25813.3	26328.9	42118.8	47617.9	45348	40908.2	44384.9	46265.6	48592.4
ALG6	Q9Y672	116979	103002	103318	107666	118269	130209	60394.2	51375.9	50177.6	48962.2	48631.8	37858.2	190012	199751	189102	202358	196087	187613
ALG5	Q9Y673	102705	97428.5	87914	98962.4	93076.1	94266.1	249521	238664	202206	207493	207507	186954	120362	80749.5	137062	106669	100569	68118.2
MRPS18B	Q9Y676	173556	186162	189301	183003	177898	176861	97153	82818.6	109978	84711.6	112548	131483	449240	474438	483049	467798	489067	499298
COPG1	Q9Y678	120420	121469	118239	124697	131183	126368	421944	460632	440925	441473	428387	480398	61911.3	64391.6	60223	62162.2	54836.2	63361
AUP1	Q9Y679	43342	42083.8	35926.7	44945.4	43666	45857.6	69205	75799.1	70459.6	71074.4	70733.1	70554.1	NaN	NaN	NaN	NaN	1769.5	2437.16
FKBP7	Q9Y680	5792.69	5012.01	8742.91	9989.37	7847.92	5996.81	2177.16	NaN	2143.68	NaN	NaN	NaN	14250.6	14317.5	17588.5	NaN	NaN	10423.5
ARL5A	Q9Y689	12699.1	13656.1	6121.47	13185.1	10545	8966.91	12739.7	12486.4	13528.1	18079.9	18533.1	NaN	23014	23858.7	NaN	21941.7	22387.4	22499.1
GMEB1	Q9Y692	33433.1	35937.2	32139.1	41478	39599.7	36061.8	8149.96	19358.2	16873.9	14404.1	NaN	NaN	417388	464182	443885	454869	416349	498255
CLIC4	Q9Y696	548182	522872	505850	507648	524735	555752	344787	403496	429962	422347	411481	408200	56894.2	63353.7	56972	63426.4	60260	57274.7
NFS1	Q9Y697	58591.7	56779.9	58222.6	58467.6	56925.6	50445.6	70319.8	70488.1	74066	67939.5	70153	66547.5	13057.6	15886.9	13300.7	8566.74	11693.8	14620
POMT1	Q9Y6A1	7890.11	10762.5	8192.22	6430.39	5573.93	7842.58	22245.7	21863.1	24899	7699.86	8940.19	5234.75	25140.8	27592.9	27100.8	31427.1	26935.8	28445.4
CFAP20	Q9Y6A4	50347.8	47475.9	47700.2	45742.6	49777.1	47456.8	35869.6	40171.6	28940.1	28662.7	26636.6	29786	NaN	NaN	NaN	NaN	NaN	NaN
TACC3	Q9Y6A5	58723.6	45115.9	50802.1	50121.3	44187.3	46352.5	4500.21	NaN	6912.01	1849.95	5058.04	NaN	63941.1	56024.3	62991.7	58686.8	65742	65370.1
SPCS1	Q9Y6A9	65082.2	60046.9	66185.1	62535.2	66592.1	73771.9	102354	80873.9	93740.3	61439.5	56353.9	78295.8	613375	665349	504441	626176	519398	615138
SAR1B	Q9Y6B6	345859	338706	277093	248267	254089	294009	443118	477793	541851	610157	494330	611586	8685.46	10235.4	7564.07	8406.13	8501.75	20677.1
AP4B1	Q9Y6B7	6329.65	7060.19	4531.83	7443.22	5751.47	6545.02	8753.89	9379.25	9170.82	15996.3	9091.85	21914.1	704817	714845	691753	689323	728030	759540
MTCH2	Q9Y6C9	174827	184993	181741	179139	178092	188298	838512	772124	789398	786118	771854	887365	NaN	NaN	NaN	NaN	NaN	NaN
SELENOK	Q9Y6D0	NaN	3416.92	NaN	NaN	NaN	NaN	NaN	NaN	NaN	NaN	NaN	NaN	37306.4	35467.8	37276.8	45404.1	43092.3	43791.6
ARFGEF2	Q9Y6D5	15658.5	17405.9	14443.5	17084.2	16237.9	15820.2	35480.2	42562.6	38716.1	39512.8	41016.7	38450.3	72870.4	73248.8	67707.2	71710.2	75034.5	72728.8
ARFGEF1	Q9Y6D6	114309	118416	111272	124370	116220	119694	71880.3	76225.3	76301	73957.7	69491	69377.4	20955.6	26029.9	17027	20059.6	16196.7	18460.4
MAD1L1	Q9Y6D9	48183.9	53746.1	48488	53345.8	49634.4	52163	23020.5	21192.5	22612.8	22224.4	26040.7	32133.4	217340	229771	223669	222360	197304	222400
STK24	Q9Y6E0	115982	119928	128413	109376	110443	105371	171269	155113	223673	227303	193184	225626	175048	165975	177032	155475	183639	181658
BZW2	Q9Y6E2	374463	392982	375008	403617	401339	407942	197090	198389	200548	176856	187487	215116	20889.2	29393.6	19459.6	41973.1	21272.7	11795.6
MRPL42	Q9Y6G3	49994.8	27575	39783.5	38504.1	33862.9	41580.9	12824.3	14529.9	20756.3	19779	NaN	19572.2	46039.2	20338.7	20134.5	26484.1	19847.6	22134.9
COMMD10	Q9Y6G5	5196.49	3303.28	2513.21	46711.4	5136.69	4997.54	24695.7	28613.5	24891.2	30594.9	30003.3	29053.7	127229	132726	134162	134410	121314	133031
DYNC1LI1	Q9Y6G9	253569	207766	213015	225082	222057	229230	105820	109380	113952	113536	108744	115420	245470	215357	234037	241822	213774	209054
CHCHD2	Q9Y6H1	49031.3	76681.3	67328.2	43751.8	62995.9	49056.6	211255	216820	231912	252534	233318	270019	NaN	NaN	NaN	NaN	NaN	NaN
ATP23	Q9Y6H3	NaN	NaN	NaN	5997.65	NaN	NaN	NaN	5705.86	4161.34	NaN	NaN	NaN	20655.9	26241.5	27160.2	23883.5	28219.6	24419
EPN1	Q9Y6I3	19800.1	21111.2	19392.9	19935.4	20624.7	22785.3	14529.6	23452.9	23420.8	29448.8	18480.8	21978.1	6244.91	7021.94	6661.73	NaN	5162.66	6029.4
USP3	Q9Y6I4	6347.97	3510.18	10126.3	4811.39	5829.05	6736.56	10303.9	5320.24	5880.8	3396.29	813.549	NaN	NaN	3115.26	NaN	NaN	NaN	NaN
WSB1	Q9Y6I7	2935.31	NaN	NaN	4181.65	2066.38	4241.8	NaN	NaN	NaN	NaN	NaN	NaN	24281.8	20479	22957.7	24933.7	24863.7	18476
PXMP4	Q9Y6I8	14751.7	14487.9	14840.3	17845.4	12653.7	15006.5	22465.8	25507.2	23522.6	22841.6	23536	25684.7	175419	195024	178229	179631	144260	184751
TEX264	Q9Y6I9	35261.5	36440.4	38177.6	30077.3	31033.8	34635.8	149194	160831	183781	160494	142037	140780	3140.82	5296.6	3063.78	3257.36	NaN	2212.82
CABIN1	Q9Y6J0	8275.6	6000.84	7003.45	6360.84	5603.29	7543.47	3692.3	3773.32	3088.76	5458.86	5606.53	7277.4	9032.32	642.334	8479.78	7156.53	7059.92	8612.29
TAF6L	Q9Y6J9	12009.1	10582.7	10231	11539.1	10366.2	11230.8	9252.8	7007.99	7154.13	8844.64	9093.26	9435.77	296691	266662	301294	293270	343105	295275
CEPT1	Q9Y6K0	129618	138492	142807	148501	118529	151986	256282	294721	344030	308747	312751	305659	4015.22	6630.07	3703.53	6921.05	8134.06	8395.48
DNMT3A	Q9Y6K1	253509	245858	234329	236069	224743	230494	9150.37	9834.61	7930.31	7083.83	8117.47	5114.09	169183	160781	158553	163958	153937	146783
OAS3	Q9Y6K5	5353.92	1211.25	60792.6	4885.23	85092.6	7390.83	86822.1	91038	76303.1	82367.2	87252.8	82621.6	537932	608358	585352	198886	523170	579236
AK5	Q9Y6K8	138264	142243	100422	211062	177332	195694	502849	500157	373101	576175	581436	603099	32518.7	30403.7	33334.7	23066	29940.5	27596.9
IKBKG	Q9Y6K9	9795.98	8803.38	5234.34	10786.8	8957.09	11976.7	16822.9	18139.6	27367.7	32683.3	18982.8	26232.5	100172	105805	99654.1	102866	104681	94070.2
IGF2BP2	Q9Y6M1	493210	511852	420249	542407	460444	485993	113137	110763	102223	95132.2	100730	100052	NaN	NaN	5450.9	NaN	3233.41	NaN
CSNK1G3	Q9Y6M4	20331	18541.4	21802.9	19335.4	19879.5	19874	6487.99	3408.59	4456.18	4115.71	NaN	NaN	484804	536161	504557	529699	443690	517593
SLC30A1	Q9Y6M5	189675	169689	180217	139091	152405	162557	344516	328883	296141	357989	360523	413083	16919.6	14942.3	15377.4	14357.3	14964.3	15424.4
SLC4A7	Q9Y6M7	71211.7	63864.8	69150.9	71784.1	69901.5	69269.2	23167.7	14873.2	18147.6	18676.7	17586.8	16097.9	60828.4	39455.9	60559.9	36606	33684.3	31425
NDUFB9	Q9Y6M9	80385.9	81430.6	74492.4	69103.6	65993.6	72483.7	56229.8	46711.8	76084.5	61015.2	58582.8	78306.3	25333.1	23971.7	23108	27066.2	22650.4	27335.9
COX11	Q9Y6N1	27360.9	30402.4	26791.3	20900.1	23012.8	20934.3	35292.4	25715.6	35303.6	33148.7	26026.8	27309.2	19391.8	19722.9	22339.4	22423.1	NaN	17030.1
CLCA3P	Q9Y6N3	36971.3	NaN	NaN	NaN	NaN	NaN	13957.2	19563.1	NaN	NaN	15802.9	25153.6	1.17074e+06	1.13433e+06	1.09069e+06	1.19105e+06	1.16584e+06	1.17217e+06
SQOR	Q9Y6N5	50490.9	36179.4	12623	1049.86	3510.8	1463.04	1.19799e+06	1.2224e+06	1.26832e+06	1.25933e+06	1.2517e+06	1.28914e+06	NaN	NaN	NaN	NaN	NaN	NaN
LAMC3	Q9Y6N6	4214.6	8199.11	7731.55	6228.74	3490.84	7537.79	NaN	NaN	NaN	NaN	NaN	NaN	NaN	2823.66	NaN	69155.4	34122.3	8869.1
ROBO1	Q9Y6N7	31861.5	72542.4	22102.6	66442.1	79864.5	73236.4	NaN	NaN	2884.47	3042.43	6368.88	460847	NaN	3608.52	5017	1654.1	2528.31	2006.31
SESN1	Q9Y6P5	2626.96	3291.29	5620.86	3035.48	2143.11	2594.85	7406.22	7377.85	8214.18	5854.15	9308.26	7892.55	NaN	NaN	NaN	NaN	NaN	NaN
STON1	Q9Y6Q2	6251.71	18826	11424.6	7284.49	5648.85	18181.3	NaN	2519.84	NaN	NaN	NaN	NaN	1.59697	3360.63	NaN	NaN	NaN	NaN
ZFP37	Q9Y6Q3	3154.84	5723.24	2423.02	2889.41	4030.18	4606.46	NaN	NaN	NaN	NaN	1622.97	NaN	NaN	NaN	NaN	NaN	NaN	5455.58
AP1M2	Q9Y6Q5	9365.15	10099.9	9000.85	10569.5	14948.4	13460.7	NaN	NaN	NaN	NaN	NaN	NaN	NaN	NaN	NaN	NaN	NaN	NaN
TNFRSF11A	Q9Y6Q6	1731.18	NaN	NaN	NaN	NaN	NaN	3320.46	NaN	17265.5	NaN	8409.48	NaN	390.359	NaN	1978.82	2207.76	NaN	3834.28
NCOA3	Q9Y6Q9	1723.26	2326.52	1465.82	2315.14	1747.26	1681.37	2022.42	2226.75	2879.06	2192.27	2773.89	NaN	117502	91904.2	102235	87693.9	63320.1	89820.2
NUMBL	Q9Y6R0	52045.2	72457.3	69431.1	73684.5	87210.3	72540.9	66049.7	66447.5	83798	106320	112420	72770.3	4851.84	5427.26	5185.75	4847.08	5339.43	5465.07
MAP3K4	Q9Y6R4	11936.6	12066	10182.7	12975.6	11920.1	13051.6	6673.29	6719.44	5884.96	6414.1	6021.47	NaN	14533	13583.2	16016.9	12123.1	13901.8	14055.3
FCGBP	Q9Y6R7	19276.9	27301.7	31051.1	23291.9	79527.8	40943.2	18587.5	20497.1	20932.9	17110	19428.6	11906	NaN	NaN	NaN	5587.91	NaN	NaN
CCDC61	Q9Y6R9	4607.81	3510.57	NaN	6599.86	4863.67	3807.75	4484.46	6023.08	4989.67	NaN	2605.27	NaN	NaN	NaN	19242.4	NaN	NaN	NaN
DGKB	Q9Y6T7	NaN	NaN	NaN	53589.2	NaN	27589.5	NaN	NaN	23358.2	NaN	NaN	NaN	283064	272843	262654	271223	256343	260486
SCIN	Q9Y6U3	7490.24	5831.55	3170.34	5005.17	NaN	759.418	196144	209842	215338	241029	227230	248836	7994.3	14011.3	11601.5	14329.6	11295.5	12804
DDX49	Q9Y6V7	54354.6	65957.8	54003.1	63584.5	59885	57530.1	13573.2	10863.5	10375	8573.05	11115	11036.9	37792.7	38017.2	38641.3	36652.3	35413.1	33393.5
CAPN7	Q9Y6W3	20828.1	19815.8	20864.5	19420.1	21529.4	22064.7	37031.6	35121.8	32655.9	33407	33244.7	33092.3	630848	646768	672936	623945	563391	533002
WASF2	Q9Y6W5	56459	55092.8	54610.4	54339.9	56157.3	45221.2	507548	469128	536775	582048	616535	719593	NaN	NaN	NaN	NaN	NaN	NaN
DUSP10	Q9Y6W6	NaN	NaN	NaN	NaN	NaN	NaN	NaN	NaN	NaN	NaN	NaN	NaN	5472.12	NaN	NaN	8837.38	NaN	NaN
PIAS3	Q9Y6X2	23175.4	25989.8	NaN	22222.5	22909.8	20861.8	NaN	NaN	NaN	NaN	NaN	NaN	7255.35	6694.57	4781.32	8028.54	6922.13	7840.4
MAU2	Q9Y6X3	30747.5	26139.5	23964.5	26040.6	24252.2	25686.6	7402.27	8723.54	7583.14	8565.97	6347.37	NaN	6976.8	NaN	7083.67	NaN	NaN	6248.74
FAM169A	Q9Y6X4	11882.8	11705.3	10286.1	11770.7	11115	11102.2	NaN	NaN	NaN	NaN	1871.79	NaN	22117.2	23917.8	30942.9	27183	24385.4	24098.5
ENPP4	Q9Y6X5	22084.1	19858.5	18447.3	18802.8	22929.9	21250.7	14773	12824.3	21643.7	23370.5	17843.3	18517.3	NaN	NaN	NaN	NaN	NaN	NaN
MYO16	Q9Y6X6	NaN	NaN	NaN	NaN	NaN	NaN	NaN	NaN	NaN	NaN	NaN	NaN	120241	NaN	91973	97311	51534.7	66007.4
ZHX2	Q9Y6X8	133981	71123.4	87621.1	108471	92592.9	101603	80459.2	67206.2	66361.6	62413.3	60030.7	116118	10910.5	12889.5	14674	13337.6	11653.6	12722.9
MORC2	Q9Y6X9	53832	56113.7	58607.9	56536.5	57548.5	53234.3	12164.6	17049.6	10530.6	17330.2	14103.5	19567.1	140419	148572	131957	144775	164296	157580
IVNS1ABP	Q9Y6Y0	53775.5	62094	55984.1	73752.3	56910	62974	165145	179357	167940	173368	171904	169926	130833	128684	118768	136371	127733	122239
SEC23IP	Q9Y6Y8	139718	128867	135132	130118	133829	135297	129669	132390	129315	127961	137628	139248	14357.4	14918.9	13469.8	10516.7	15685.8	13415
LY96	Q9Y6Y9	NaN	36220.9	NaN	NaN	NaN	NaN	16538.4	18033.6	15906.3	13638.5	17830.9	13878.6	2367.04	NaN	NaN	NaN	NaN	NaN
COLEC10	Q9Y6Z7	NaN	NaN	NaN	NaN	NaN	NaN	3881.79	NaN	NaN	NaN	NaN	NaN	NaN	NaN	NaN	NaN	NaN	NaN
ERVK-19	Q9YNA8	NaN	NaN	NaN	NaN	NaN	NaN	NaN	NaN	27826	NaN	NaN	NaN

### Sheet: S2
Peptide Sequence	UniProt ID	Protein Group	HLA Class I						HLA Class I				HLA Class I				HLA Class II						HLA Class II				HLA Class II
			iPSCs						iMGL				iMGL + IFNg				iPSCs						iMGL				iMGL + IFNg
			Sample 1	Sample 2	Sample 3	Sample 4	Sample 5	Sample 6	Sample 1	Sample 2	Sample 3	Sample 4	Sample 1	Sample 2	Sample 3	Sample 4	Sample 1	Sample 2	Sample 3	Sample 4	Sample 5	Sample 6	Sample 1	Sample 2	Sample 3	Sample 4	Sample 1	Sample 2	Sample 3	Sample 4
SVEVQGETETIIATK	O60763	USO1	430.926	0.714317	Filtered	0.710953	Filtered	0.711708	8346.73	540.241	424.515	0.68763	0.68486	0.68573	0.68763	0.686234	Filtered	Filtered	Filtered	Filtered	Filtered	Filtered	Filtered	454.785	Filtered	1.00562	1.05991	1.05876	337.616	1.03764
YDEAASYIQSK	P04899	GNAI2	0.714249	0.714306	0.714787	0.710953	Filtered	0.711708	Filtered	0.686199	0.685226	0.687618	0.684849	0.685719	0.68763	0.686234	337.327	389.719	0.703331	Filtered	813.848	906.713	424.874	1055.06	391.086	454.124	1.05991	360.507	514.028	687.954
PVSSAASVYAGAGGSGSR	P05783	KRT18	0.714249	0.714317	0.714787	0.710953	0.709774	0.711708	Filtered	0.686199	0.685226	Filtered	Filtered	Filtered	Filtered	0.686234	1518.72	798.813	1231.26	0.702747	0.702129	0.702335	1.02149	1.01065	1.00861	Filtered	1.05991	Filtered	1.05339	1.03765
KEAAEEKEEEPEAEEEEVAAK	P07197	NEFM	0.714249	0.714317	0.714787	0.710953	0.709774	0.711708	Filtered	0.686199	0.685226	0.687618	0.684849	0.685719	0.68763	0.686234	1251.66	590.534	1527.75	686.196	711.723	629.638	1.02149	1.01066	1.00861	306.599	1.05991	1.05875	1.05339	1.03765
VQIVYKPVDLSK	P10636	MAPT	0.714249	255.064	Filtered	0.710953	0.709763	0.711708	Filtered	389.424	0.685226	0.68763	0.68486	0.68573	0.68763	0.686234	Filtered	505.135	0.703331	420.324	0.702118	0.702347	878.243	1.01065	337.452	501.435	1.05991	325.506	1.05341	466.073
SSSKGSLGGGFSSGGFSGGSF	P13645	KRT10	0.714249	806.988	0.714775	0.710953	0.709763	0.711708	2617.98	0.686211	0.685226	Filtered	Filtered	Filtered	Filtered	Filtered	Filtered	Filtered	Filtered	Filtered	Filtered	Filtered	Filtered	Filtered	Filtered	Filtered	1.05991	Filtered	Filtered	Filtered
PTEATAVGAVEASFK	P14618	PKM	0.714249	0.714317	0.714775	0.710953	Filtered	0.711708	14718.7	918.678	0.685226	0.687607	0.68486	0.68573	0.68763	0.686234	Filtered	Filtered	Filtered	Filtered	Filtered	Filtered	Filtered	Filtered	Filtered	359.211	1.05991	1.05876	1.05341	Filtered
ELTEEKESAFEFLSSA	P40925	MDH1	0.714249	0.714317	0.714775	0.710953	0.709763	0.711708	0.714294	0.686211	0.685226	0.687607	0.68486	0.68573	0.68763	0.686234	Filtered	Filtered	0.703331	Filtered	Filtered	0.702347	1.02148	1.01065	1.00861	364.151	1.05991	1.05874	1.05341	386.409
VVTGNMGSNDKVGDF	Q02413	DSG1	0.714249	0.714317	0.714787	0.710953	0.709774	0.711708	Filtered	Filtered	Filtered	Filtered	Filtered	0.685719	Filtered	Filtered	0.7038	0.702667	0.703331	0.702747	0.702118	0.702335	Filtered	Filtered	Filtered	1.00562	1.05991	1.05875	Filtered	Filtered
AEVVETTQVYTEEETRR	Q15149	PLEC	0.714249	340.166	581.132	0.710953	222.917	0.711708	3527.22	0.686199	0.685226	0.687618	Filtered	Filtered	0.68763	0.686234	Filtered	Filtered	Filtered	Filtered	Filtered	Filtered	331.706	1.01066	1.00861	1.00562	1.05991	Filtered	1.05339	842.104
IHVSDQELQSANASVDDSRLEELK	P22314	UBA1	766.568	0.714317	381.471	0.710953	0.709763	3.57033	0.714294	0.686211	0.685226	0.687607	0.68486	0.68573	0.68763	0.686234	0.703789	0.702667	0.703331	0.702736	0.702118	0.702347	1.02148	1.01065	1.00861	1.00562	1.05991	317.056	1.05341	1.03764
HSVEVQVNVMSENILTGAK	O00154	ACOT7	4826.16	4090.02	2370.54	0.710953	16.8778	5.09384	Filtered	Filtered	Filtered	Filtered	Filtered	Filtered	Filtered	Filtered	Filtered	Filtered	Filtered	Filtered	Filtered	Filtered	Filtered	Filtered	Filtered	Filtered	1.05991	1.05874	720.547	1.03764
TVEEVLGHFGVNESTGLSLEQVK	P16615	ATP2A2	1231.31	1454.69	375.922	0.710953	0.709763	210.428	0.714294	0.686211	0.685226	0.687607	0.68486	Filtered	Filtered	Filtered	Filtered	Filtered	Filtered	Filtered	Filtered	Filtered	Filtered	Filtered	Filtered	Filtered	1.05991	1.05876	1.05341	1.03764
MAATFIGNSTAIQELFK	P04350	TUBB4A	0.714249	316.978	0.714775	0.710953	0.709763	307.541	0.714294	0.686211	0.685226	0.687607	0.68486	Filtered	0.68763	0.686234	0.703789	0.702667	0.703331	0.702736	0.702118	0.702347	1.02148	1.01065	1.00861	1.00562	1.05991	346.974	1.05341	1.03764
MVVIGAGVIGVELGSVWQR	P09622	DLD	2002.4	1174.7	596.942	0.710953	0.709763	386.919	3902	0.686211	0.685226	0.68763	Filtered	Filtered	Filtered	Filtered	Filtered	Filtered	Filtered	Filtered	Filtered	0.702347	Filtered	Filtered	Filtered	Filtered	1.05991	500.2	Filtered	Filtered
VTATVAGLTLLAVGVYSAK	Q5T2N8;Q9NVI7	ATAD3C;ATAD3A	1892.99	552.506	727.067	0.710953	0.709763	424.54	Filtered	Filtered	Filtered	Filtered	Filtered	Filtered	Filtered	Filtered	Filtered	Filtered	Filtered	Filtered	Filtered	Filtered	Filtered	Filtered	Filtered	Filtered	1.05991	1.05874	1.05341	Filtered
KYSVWIGGSILASLSTFQQMWISK	P60709	ACTB	903.123	0.714294	413.491	0.710953	0.709763	901.85	1034.25	0.686188	0.685226	199.874	0.68486	309.893	0.687653	0.686234	Filtered	Filtered	Filtered	Filtered	Filtered	Filtered	1.0215	1.01065	Filtered	Filtered	1.05991	1.05876	1.05341	1.03766
VTWAPPPSIDLTNFLVR	P02751	FN1	1435.19	1499.86	627.12	0.710953	579.875	1314.18	4257.09	Filtered	Filtered	Filtered	0.68486	0.68573	Filtered	0.686234	Filtered	Filtered	Filtered	Filtered	Filtered	Filtered	Filtered	1.01065	1.00861	Filtered	1.05991	Filtered	Filtered	Filtered
LIDDMVAQAMK	O75874	IDH1	0.714249	0.714317	Filtered	0.710953	Filtered	Filtered	350.782	0.686211	Filtered	Filtered	0.68486	0.68573	Filtered	0.686234	Filtered	Filtered	Filtered	293.182	0.702118	0.702347	527.932	491.633	1585.49	335.565	1.05991	1011.56	1270.54	432.769
VTIKKDVDGAY	P04264	KRT1	Filtered	0.714317	0.714787	0.710953	0.709774	Filtered	Filtered	Filtered	Filtered	Filtered	Filtered	Filtered	Filtered	Filtered	Filtered	0.702667	0.703331	Filtered	Filtered	Filtered	Filtered	Filtered	Filtered	3776.55	1.05991	Filtered	Filtered	Filtered
FNSDTHSSTFDAGAGIALNDHFVK	P04406	GAPDH	0.714249	0.714317	0.714775	0.710953	0.709763	Filtered	8687.11	0.686211	0.685226	Filtered	Filtered	Filtered	0.68763	Filtered	Filtered	Filtered	Filtered	Filtered	Filtered	Filtered	Filtered	390.288	1.00861	1.00562	1.05991	1.05876	324.805	1.03764
AVFQANQENLPILK	P05023	ATP1A1	0.714249	Filtered	0.714775	0.710953	0.709763	Filtered	0.714294	Filtered	Filtered	Filtered	0.68486	Filtered	Filtered	Filtered	Filtered	0.702667	0.703331	0.702736	385.899	Filtered	288.776	784.545	1229.88	1.00562	1.05991	1127.2	378.959	1.03764
TVETRDGQVINETSQHHDDLE	P08670	VIM	Filtered	0.714317	0.714787	0.710953	Filtered	Filtered	Filtered	Filtered	Filtered	0.687618	Filtered	Filtered	0.68763	Filtered	Filtered	Filtered	Filtered	Filtered	Filtered	Filtered	1.02149	1.01065	1.00861	1.00562	1.05991	1.05875	1.05341	1.03765
SGYHQSASEHGLVVIAPDTSPR	P10768	ESD	788.477	0.714317	0.714787	0.710953	Filtered	Filtered	3582.93	0.686199	0.685226	0.687618	0.684849	Filtered	0.68763	0.686234	464.623	0.702667	1388.78	776.49	857.698	918.215	1.02149	624.343	1.00861	561.437	1.05991	810.754	842.091	134.416
VNVEINVAPGK	P35527	KRT9	Filtered	0.714317	0.714775	0.710953	0.709763	Filtered	16596.9	Filtered	Filtered	Filtered	Filtered	Filtered	Filtered	Filtered	Filtered	Filtered	Filtered	Filtered	Filtered	Filtered	Filtered	1.01065	1.00861	1.00562	1.05991	Filtered	Filtered	1.03764
VKVDPEIQ	P35908	KRT2	0.714249	Filtered	0.714787	0.710953	0.709774	Filtered	Filtered	Filtered	Filtered	Filtered	Filtered	Filtered	Filtered	0.686234	0.7038	Filtered	0.703331	Filtered	0.702129	Filtered	Filtered	Filtered	Filtered	1.00562	1.05991	Filtered	Filtered	Filtered
FPSLLTHNENMVAK	P62906	RPL10A	0.714249	0.714317	0.714775	0.710953	0.709763	Filtered	Filtered	0.686211	0.685226	0.68763	0.68486	0.68573	0.68763	0.686234	306.232	295.492	0.703331	Filtered	Filtered	763.454	587.945	1453.36	1201.78	2707.07	1.05991	1998.18	1435.94	1668.26
DTGRPSTTVRY	Q02413	DSG1	Filtered	Filtered	Filtered	0.710953	Filtered	Filtered	Filtered	0.686199	Filtered	Filtered	0.684849	Filtered	Filtered	Filtered	1038.72	812.672	Filtered	Filtered	Filtered	Filtered	Filtered	Filtered	Filtered	1522.03	1.05991	1.05875	Filtered	Filtered
VHTVEDYQAIVDAEWNILYDK	Q99832	CCT7	1087.49	1396.7	0.714775	0.710953	Filtered	Filtered	Filtered	Filtered	Filtered	Filtered	Filtered	Filtered	Filtered	Filtered	Filtered	Filtered	Filtered	Filtered	Filtered	Filtered	1.02148	Filtered	1.00861	Filtered	1.05991	1.05876	1.05341	1.03764
FYLLVVVGEIVTEEHLR	P46821	MAP1B	468.787	483.399	966.628	213.175	573.586	0.711731	333.873	0.686188	0.685226	0.687607	0.68486	0.68573	0.687653	0.686234	436.843	0.702667	342.632	276.822	0.702118	0.702347	1.0215	1.01065	1.00859	1.00562	1.05991	420.671	Filtered	1.03766
VHLDIQVGEHANDYAEIAAK	Q9BVK6	TMED9	1307.06	9.00905	0.714775	215.497	503.943	0.711708	Filtered	Filtered	Filtered	Filtered	Filtered	Filtered	Filtered	Filtered	Filtered	Filtered	Filtered	Filtered	Filtered	Filtered	Filtered	Filtered	Filtered	Filtered	1.05991	Filtered	1.05341	1.03764
LTFVDFLTYDILDQNR	P21266	GSTM3	245.377	559.178	1212.39	296.843	Filtered	Filtered	Filtered	Filtered	Filtered	Filtered	Filtered	Filtered	Filtered	Filtered	Filtered	Filtered	Filtered	Filtered	Filtered	Filtered	Filtered	Filtered	Filtered	Filtered	1.05991	Filtered	Filtered	Filtered
NNFEGEVTKENLLDFIK	P07237	P4HB	Filtered	Filtered	Filtered	297.6	Filtered	Filtered	1172.23	0.686211	Filtered	0.687607	0.68486	0.68573	0.68763	0.686234	408.268	Filtered	0.703331	Filtered	Filtered	Filtered	1018.39	858.426	1456.19	2070.21	1.05991	933.665	1685.51	2413.29
STFQQMWISK	P60709	ACTB	0.714249	0.714317	Filtered	317.778	555.323	0.711708	Filtered	0.686211	0.685226	0.68763	Filtered	0.68573	Filtered	0.686234	Filtered	Filtered	0.703331	0.702736	0.702118	0.702347	Filtered	387.637	Filtered	1.00562	1.05991	Filtered	Filtered	Filtered
PDNFIFGQSGAGNNWAK	Q13509	TUBB3	226.41	524.015	4.59618	331.61	Filtered	Filtered	Filtered	Filtered	Filtered	Filtered	Filtered	Filtered	Filtered	Filtered	Filtered	Filtered	168.002	0.702736	Filtered	Filtered	834.373	Filtered	999.536	491.006	1.05991	1012.9	1.05341	Filtered
EISLWFKPEELVDYK	P22392	NME2	631.922	720.395	373.399	361.303	1315.6	0.711708	293.862	Filtered	Filtered	0.68763	Filtered	Filtered	Filtered	Filtered	557.045	775.354	843.491	332.946	644.846	691.544	1.02148	1.01065	268.976	1.00562	1.05991	1.05874	1.05341	1.03764
QLEDGRTLSDY	P62987	UBA52	Filtered	Filtered	Filtered	366.894	Filtered	Filtered	Filtered	Filtered	Filtered	Filtered	Filtered	Filtered	Filtered	Filtered	Filtered	Filtered	Filtered	Filtered	Filtered	Filtered	Filtered	Filtered	Filtered	Filtered	1.05991	Filtered	Filtered	Filtered
MAGTAFDFENMK	P31150	GDI1	0.714249	0.714317	0.714775	371.302	0.709763	Filtered	Filtered	0.686211	0.685226	0.68763	0.68486	Filtered	181.137	0.686234	0.703789	0.702667	874.599	470.733	441.384	488.793	1048.7	351.935	1.00861	417.633	1.05991	417.676	790.899	2073.9
VSDTVVEPYNATLSVHQ	P68371	TUBB4B	0.714249	Filtered	0.714775	384.101	Filtered	0.711708	Filtered	0.686211	Filtered	Filtered	0.68486	0.68573	0.68763	313.305	433.861	771.941	0.703331	434.169	359.716	Filtered	393.255	1102.52	764.104	561.445	1.05991	1016.82	1686.6	1853.76
YEDFSNLGTTHLLR	P22695	UQCRC2	0.714249	0.714317	400.083	403.642	0.709763	Filtered	266.597	0.686211	0.685226	0.687607	Filtered	487.901	0.68763	0.686234	Filtered	263.223	Filtered	0.702736	384.07	875.255	1.02148	1298.98	1170.09	1535.5	1.05991	903.422	2189.95	956.099
VKDVLDSVL	P81605	DCD	0.714249	370.157	Filtered	413.406	0.709763	Filtered	3948.45	Filtered	Filtered	Filtered	0.68486	Filtered	Filtered	Filtered	Filtered	Filtered	Filtered	Filtered	Filtered	Filtered	355.11	Filtered	280.701	365.157	1.05991	452.419	1.05341	Filtered
SSSKGSLGGGFSSGGFSGGSFSRG	P13645	KRT10	863.991	481.919	0.714775	419.304	0.709763	0.711708	5468.22	0.686211	0.685226	0.687607	0.68486	Filtered	Filtered	Filtered	Filtered	Filtered	324.573	Filtered	Filtered	Filtered	Filtered	1.01065	Filtered	1.00562	1.05991	1.05876	1.05341	1.03764
QHVPGSPFSVKVTGEGR	P21333	FLNA	2674.17	1567.32	1293.54	800.359	936.658	765.809	1952.09	0.686199	Filtered	0.687618	Filtered	Filtered	Filtered	Filtered	Filtered	Filtered	Filtered	Filtered	Filtered	Filtered	Filtered	1.01066	Filtered	Filtered	1.05991	1.05875	1.05341	1.03765
AGQVVTIWAAGAGATHSPPTDLVWK	P02545	LMNA	567.731	861.124	Filtered	849.339	Filtered	739.476	4063.64	0.686211	0.685226	Filtered	Filtered	Filtered	0.68763	0.686234	2437.35	Filtered	Filtered	Filtered	Filtered	Filtered	Filtered	3423.96	379.567	329.214	1.05991	1.05876	Filtered	1.03764
SVEEISTLVQK	Q8N983	MRPL43	0.714249	737.151	0.714775	859.659	2511.91	769.825	Filtered	Filtered	Filtered	0.687607	Filtered	Filtered	0.68763	Filtered	Filtered	Filtered	Filtered	0.702736	0.702118	0.702347	Filtered	1.01065	1.00861	Filtered	1.05991	1.05876	1.05341	1.03764
IEGYEDQVLITEHGDLGNSR	P52907	CAPZA1	790.326	543.383	0.714775	893.226	408.861	0.711708	Filtered	0.686211	0.685226	0.68763	0.68486	0.68573	0.68763	Filtered	549.024	468.066	Filtered	Filtered	Filtered	0.702347	399.711	1.01065	1.00861	1.00562	1.05991	1281.31	428.183	555.53
VELSDVQNPAISITENVLHFK	Q9P035	HACD3	1264.63	1425.37	2350.91	905.722	1670.26	1985.03	Filtered	0.686211	0.685226	Filtered	Filtered	Filtered	Filtered	Filtered	Filtered	357.839	596.585	417.928	377.385	0.702347	1.02148	1.01065	1.00861	384.368	1.05991	793.365	674.984	1190.92
GTHGVIVVYDVTSAESFVNVK	Q15286	RAB35	2665.36	972.412	323.181	920.078	0.709763	0.711708	Filtered	Filtered	Filtered	Filtered	Filtered	Filtered	0.68763	Filtered	634.418	Filtered	Filtered	Filtered	Filtered	Filtered	1.02148	Filtered	1.00861	1.00562	1.05991	Filtered	1.05341	Filtered
GVTHTVPIYEGYALPH	P60709	ACTB	361.115	988.266	997.629	1018.07	351.644	456.515	510.02	0.686211	0.685226	Filtered	0.68486	Filtered	0.68763	0.686234	Filtered	Filtered	Filtered	Filtered	Filtered	Filtered	384.883	1.01065	399.841	1.00562	1.05991	784.269	945.883	866.714
AADFQLHTHVNDGTEFGGSIYQK	Q9Y277	VDAC3	3451.84	2104.6	1303.8	1169.08	326.108	0.711708	Filtered	Filtered	Filtered	Filtered	Filtered	Filtered	Filtered	Filtered	Filtered	Filtered	Filtered	Filtered	Filtered	Filtered	1.02148	Filtered	Filtered	Filtered	1.05991	Filtered	Filtered	Filtered
FRVPTANVS	P04406	GAPDH	0.714249	6124.9	0.714775	1178.4	Filtered	0.711708	Filtered	Filtered	Filtered	Filtered	0.684849	Filtered	Filtered	Filtered	0.703789	394.236	Filtered	Filtered	Filtered	Filtered	1.02149	Filtered	Filtered	1371.8	1.05991	Filtered	Filtered	Filtered
FSSGYYDFLVEVEGDNR	P04844	RPN2	3220.07	2708.8	1997.47	1182.77	1997.71	1521.29	607.321	Filtered	Filtered	Filtered	Filtered	Filtered	Filtered	Filtered	Filtered	Filtered	347.114	Filtered	Filtered	Filtered	Filtered	Filtered	Filtered	Filtered	1.05991	Filtered	Filtered	Filtered
AAAITSDILEALGR	Q15063	POSTN	1267.92	1322.85	1919.7	1665.4	1970.36	1602.14	Filtered	Filtered	Filtered	Filtered	0.68486	Filtered	0.68763	Filtered	410.566	901.721	Filtered	354.632	524.876	476.855	54.5471	Filtered	Filtered	Filtered	1.05991	Filtered	Filtered	Filtered
AYLELEITLSQEQIQK	Q16799	RTN1	4247.67	1365.26	3224.35	1678.38	2323.88	1687.07	Filtered	Filtered	Filtered	Filtered	Filtered	Filtered	Filtered	Filtered	Filtered	Filtered	Filtered	Filtered	0.702118	Filtered	Filtered	Filtered	Filtered	Filtered	1.05991	Filtered	Filtered	1.03764
NDMRQEYEQL	P35527	KRT9	Filtered	Filtered	Filtered	1703.29	0.709774	Filtered	Filtered	Filtered	Filtered	Filtered	0.684849	Filtered	Filtered	Filtered	Filtered	406.571	Filtered	Filtered	Filtered	Filtered	Filtered	Filtered	Filtered	1.00562	1.05991	Filtered	Filtered	Filtered
YDAEISQIHQ	P35908	KRT2	733.787	3621.6	1465.35	2048.04	1253.6	487.253	Filtered	Filtered	Filtered	Filtered	Filtered	Filtered	Filtered	Filtered	Filtered	Filtered	Filtered	Filtered	Filtered	Filtered	Filtered	Filtered	Filtered	4747.41	1.05991	Filtered	Filtered	Filtered
SVDFSLADAINTEFK	P08670	VIM	6615.74	3432.82	3582.81	2273.13	1279.28	1795.45	19740.4	451.846	0.685226	0.68763	0.68486	0.68573	0.68763	0.686234	Filtered	Filtered	Filtered	Filtered	Filtered	0.702347	1.02148	1.01065	1.00861	1.00562	1.05991	515.824	1.05341	1.03764
DQVTVIGAGVTLHEALAAAELLK	P29401	TKT	5868.01	4530.73	2997.08	2284.42	1603.36	1506.85	Filtered	Filtered	Filtered	Filtered	Filtered	Filtered	Filtered	Filtered	Filtered	Filtered	Filtered	Filtered	Filtered	Filtered	Filtered	Filtered	Filtered	Filtered	1.05991	1.05876	1.05341	1.03764
SDYAQLLEDMQNAFR	P38606	ATP6V1A	2191.63	1737.57	2570.47	2533.17	2181.74	1111.37	Filtered	Filtered	Filtered	Filtered	Filtered	Filtered	Filtered	Filtered	Filtered	Filtered	Filtered	Filtered	Filtered	Filtered	1.02148	Filtered	Filtered	Filtered	1.05991	Filtered	Filtered	1.03764
GQEVQSSAKEVTQL	P35527	KRT9	0.714249	0.714317	0.714787	10828.8	0.709774	Filtered	Filtered	Filtered	Filtered	Filtered	Filtered	Filtered	Filtered	Filtered	Filtered	Filtered	Filtered	Filtered	Filtered	Filtered	Filtered	Filtered	Filtered	Filtered	1.05991	Filtered	Filtered	Filtered
SYLDKVQAL	P35527	KRT9	0.714249	0.714317	Filtered	23297.9	Filtered	0.711708	Filtered	0.686211	0.685226	0.687607	Filtered	0.68573	0.68763	0.686234	0.703789	0.702667	0.703331	Filtered	Filtered	0.702347	1.02148	1.01065	1.00861	1.00562	1.05991	1.05876	1.05341	1.03764
VPIIVPIMMLAIK	O00203	AP3B1	Filtered	Filtered	Filtered	Filtered	Filtered	0.711685	Filtered	Filtered	0.685226	0.687607	Filtered	0.68573	0.687653	Filtered	Filtered	Filtered	436.551	Filtered	Filtered	556.717	481.089	1563.9	1.00859	1252.73	1.05991	409.244	741.572	946.395
PFIDLNYMVYMFQYDSTHGK	P04406	GAPDH	1620.19	0.714294	0.714787	Filtered	0.709763	0.711708	653.231	Filtered	Filtered	0.68763	Filtered	Filtered	Filtered	Filtered	Filtered	Filtered	Filtered	Filtered	Filtered	Filtered	Filtered	1.01065	Filtered	Filtered	1.05991	Filtered	Filtered	Filtered
AAAEVNQDYGLDPK	P07954	FH	0.714249	Filtered	0.714787	Filtered	Filtered	0.711708	Filtered	0.686199	0.685226	0.687618	0.684849	0.685719	0.68763	0.686234	Filtered	0.702667	0.703331	Filtered	Filtered	Filtered	1.02149	1.01066	1185.28	1.00562	1.05991	1.05875	1079.99	564.374
VNFHFILFNNVDGHLYELDGR	P09936	UCHL1	Filtered	Filtered	Filtered	Filtered	Filtered	0.711708	Filtered	Filtered	Filtered	Filtered	Filtered	Filtered	Filtered	Filtered	536.79	0.702667	267.163	Filtered	Filtered	Filtered	Filtered	Filtered	Filtered	Filtered	1.05991	Filtered	Filtered	Filtered
SKPGAAMVEMADGYAVDR	P14866	HNRNPL	Filtered	Filtered	Filtered	Filtered	Filtered	0.711708	Filtered	346.819	0.685226	0.687607	0.68486	Filtered	0.68763	Filtered	697.731	Filtered	0.703331	Filtered	287.318	Filtered	939.895	1171.67	1353.41	1229.32	1.05991	1.05876	1469.53	431.86
FNADEFEDMVAEK	P27635	RPL10	Filtered	Filtered	Filtered	Filtered	0.709763	0.711708	434.716	0.686211	0.685226	0.68763	0.68486	0.68573	0.68763	Filtered	Filtered	471.125	512.286	370.659	0.702118	0.702347	412.293	1.01065	951.859	1051.89	1.05991	637.099	348.714	1397.83
ALEQQVEEMR	P35580	MYH10	Filtered	Filtered	Filtered	Filtered	Filtered	0.711708	Filtered	0.686199	0.685226	0.687618	Filtered	Filtered	Filtered	Filtered	Filtered	Filtered	Filtered	Filtered	Filtered	Filtered	1.02149	1.01065	1.00861	812.238	1.05991	333.702	Filtered	1.03765
SLLQPLNVKVD	P35908	KRT2	0.714249	Filtered	Filtered	Filtered	0.709763	0.711708	5888.26	Filtered	Filtered	Filtered	Filtered	Filtered	Filtered	Filtered	Filtered	Filtered	Filtered	Filtered	Filtered	Filtered	Filtered	1.01065	1.00861	Filtered	1.05991	1.05874	Filtered	Filtered
SEGTYLNSVIESHTEFIFTTIK	P41252	IARS1	1404.61	0.714317	0.714775	Filtered	0.709763	0.711708	450.925	0.686211	0.685226	Filtered	Filtered	Filtered	0.68763	Filtered	Filtered	Filtered	Filtered	Filtered	Filtered	Filtered	Filtered	Filtered	Filtered	Filtered	1.05991	1.05876	1.05341	Filtered
FESLEPEMNNQASR	Q01082	SPTBN1	Filtered	Filtered	0.714775	Filtered	Filtered	0.711708	Filtered	Filtered	Filtered	0.687607	Filtered	Filtered	0.68763	Filtered	556.235	0.702667	732.115	0.702736	Filtered	0.702347	1.02148	1.01065	1.00861	377.153	1.05991	1.05876	1.05341	1.03764
VAIVKPGVPMEIVLNK	Q9Y4L1	HYOU1	Filtered	Filtered	Filtered	Filtered	0.709763	0.711708	Filtered	Filtered	Filtered	0.68763	Filtered	Filtered	0.68763	0.686234	Filtered	Filtered	Filtered	Filtered	Filtered	Filtered	772.291	858.036	1.00861	393.466	1.05991	1426.15	1033.88	1.03764
VNVEINVAPGKDLTKTLND	P35527	KRT9	Filtered	Filtered	Filtered	Filtered	263.895	256.302	4982	Filtered	0.685226	Filtered	Filtered	Filtered	Filtered	Filtered	Filtered	Filtered	Filtered	Filtered	Filtered	Filtered	450.361	470.494	1.00861	1.00562	1.05991	1.05874	1.05341	1.03764
MLVNENFEEYLR	P09455	RBP1	Filtered	Filtered	Filtered	Filtered	0.709763	354.27	Filtered	0.686211	0.685226	181.013	0.68486	0.68573	0.68763	Filtered	Filtered	0.702667	768.119	0.702736	Filtered	653.826	1.02148	1.01065	1.00861	340.76	1.05991	441.414	342.887	375.166
IQRPPEDSIQPYEK	Q16851	UGP2	0.714249	0.714317	0.714787	Filtered	0.709774	423.65	357.597	0.686199	0.685226	0.687618	0.684849	0.685719	0.68763	0.686234	300.031	357.34	Filtered	0.702747	Filtered	Filtered	1609.99	829.157	495.22	961.481	1.05991	1.05875	569.163	991.397
EDLVFIFWAPESAPLK	P23528	CFL1	845.676	613.904	1140.49	Filtered	Filtered	1564.12	Filtered	0.686188	Filtered	Filtered	Filtered	Filtered	Filtered	Filtered	396.004	Filtered	507.812	862.144	360.242	0.702347	391.714	Filtered	Filtered	Filtered	1.05991	Filtered	Filtered	Filtered
AVDHINSTIAPALISSGLSVVEQEK	P09104	ENO2	2224.01	3505	2522.02	Filtered	785.318	2767.31	Filtered	Filtered	Filtered	Filtered	Filtered	Filtered	Filtered	Filtered	1613.95	1466.72	2528.48	806.669	695.259	2633.44	Filtered	Filtered	375.244	1.00562	1.05991	Filtered	357.671	383.878
LNSLMSLVNK	O00232	PSMD12	0.714249	0.714317	Filtered	Filtered	Filtered	Filtered	Filtered	Filtered	0.685226	0.68763	0.68486	0.68573	0.68763	0.686234	Filtered	Filtered	175.187	Filtered	Filtered	Filtered	1039.35	663.948	1.00861	1326.92	1.05991	416.691	1013.27	1163.72
TLNMDMFTWEPR	O43854	EDIL3	12.4206	Filtered	Filtered	Filtered	Filtered	Filtered	Filtered	Filtered	Filtered	Filtered	Filtered	Filtered	Filtered	Filtered	Filtered	0.702667	372.814	0.702736	17.9112	393.757	680.133	352.823	371.173	1.00562	1.05991	1.05874	357.252	1.03764
SPFEVQVGPEAGMQK	O75369	FLNB	Filtered	Filtered	0.714775	Filtered	Filtered	Filtered	0.714294	0.686211	0.685226	0.687607	0.68486	0.68573	0.68763	0.686234	Filtered	Filtered	Filtered	Filtered	Filtered	Filtered	419.164	1.01065	1042.38	1.00562	1.05991	1.05876	1.05341	1.03764
LSGAQADLHIEDGDSIR	O95571	ETHE1	Filtered	Filtered	Filtered	Filtered	Filtered	Filtered	1212.15	Filtered	Filtered	0.687607	0.68486	Filtered	Filtered	Filtered	Filtered	Filtered	Filtered	Filtered	Filtered	Filtered	Filtered	Filtered	Filtered	Filtered	1.05991	Filtered	Filtered	Filtered
IVSGKDYNVTANSK	P00338	LDHA	Filtered	Filtered	Filtered	Filtered	Filtered	Filtered	0.714306	0.686199	287.91	0.687618	Filtered	0.685719	Filtered	0.686234	Filtered	323.052	Filtered	Filtered	Filtered	Filtered	1.02149	573.518	409.402	335.695	1.05991	1.05875	1.05341	997.671
LKGYTSWAIGLSVADLAESIMK	P00338	LDHA	Filtered	Filtered	Filtered	Filtered	Filtered	Filtered	3616.64	454.826	344.401	0.687607	Filtered	0.68573	0.687653	0.686234	Filtered	Filtered	Filtered	Filtered	Filtered	Filtered	Filtered	Filtered	1.00859	1.0056	1.05991	1.05874	Filtered	1.03766
WNTEDKVSHVSTGGGASLELLEGK	P00558	PGK1	Filtered	Filtered	Filtered	Filtered	Filtered	Filtered	1664.17	0.686211	0.685226	0.687607	0.68486	0.68573	0.68763	0.686234	Filtered	Filtered	Filtered	Filtered	Filtered	Filtered	1.02148	1.01065	1.00861	1.00562	1.05991	1.05874	1.05341	1.03764
AQNSVIIVDK	P02786	TFRC	Filtered	Filtered	Filtered	Filtered	Filtered	Filtered	Filtered	0.686199	0.685226	0.687618	0.684849	0.685719	Filtered	0.686234	Filtered	Filtered	Filtered	Filtered	Filtered	Filtered	Filtered	1.01066	378.677	1.00562	1.05991	1.05875	Filtered	1289.07
DLAKDITSDTSGDFR	P04083	ANXA1	Filtered	Filtered	Filtered	Filtered	Filtered	Filtered	0.714294	0.686211	0.685226	0.68763	0.68486	0.68573	0.68763	0.686234	Filtered	Filtered	Filtered	Filtered	Filtered	Filtered	1221.28	1234.06	990.643	876.796	1.05991	437.346	950.815	1780.8
VLDLELKGDIEK	P04083	ANXA1	Filtered	Filtered	Filtered	Filtered	Filtered	Filtered	3693.75	0.686211	0.685226	0.687607	Filtered	Filtered	0.68763	Filtered	Filtered	Filtered	Filtered	Filtered	Filtered	Filtered	1.02148	1.01065	1.00861	1.00562	1.05991	1.05876	Filtered	1.03764
YQAELSQ	P04264	KRT1	Filtered	Filtered	Filtered	Filtered	Filtered	Filtered	Filtered	0.686199	0.685226	0.687618	341.456	0.685719	0.68763	0.686234	Filtered	Filtered	Filtered	Filtered	Filtered	Filtered	352.396	1.01066	1.00861	6858.62	1.05991	1.05875	1.05341	Filtered
AAFNSGKVDIVAIND	P04406	GAPDH	1223.55	Filtered	Filtered	Filtered	Filtered	Filtered	11125	0.686211	Filtered	0.68763	283.007	0.68573	Filtered	0.650631	442.266	740.526	1015.61	2174.53	1860.33	1381.79	1.02148	1.01065	1.00861	Filtered	1.05991	Filtered	1.05341	1.03764
IKWGDAGAEYVVESTGVFTTMEK	P04406	GAPDH	Filtered	Filtered	Filtered	Filtered	Filtered	Filtered	8447.4	2098.08	715.9	0.687607	0.68486	0.68573	0.68763	0.686234	5858.27	Filtered	Filtered	Filtered	Filtered	Filtered	Filtered	Filtered	Filtered	Filtered	1.05991	Filtered	Filtered	Filtered
FNSDTHSSTFDAGAGIALNDHFVK	P04406	GAPDH	Filtered	Filtered	Filtered	Filtered	Filtered	Filtered	2355.98	0.686211	Filtered	Filtered	Filtered	Filtered	Filtered	Filtered	Filtered	Filtered	Filtered	Filtered	Filtered	Filtered	Filtered	Filtered	Filtered	Filtered	1.05991	Filtered	Filtered	Filtered
LVINGNPITIFQERD	P04406	GAPDH	Filtered	Filtered	Filtered	Filtered	Filtered	Filtered	2494.42	Filtered	Filtered	Filtered	Filtered	Filtered	Filtered	Filtered	0.703789	Filtered	Filtered	Filtered	Filtered	Filtered	1.02148	1.01065	1.00861	1.00562	1.05991	1.05876	1.05341	1.03764
FVEEIIEETKVEDEK	P07197	NEFM	Filtered	0.714317	Filtered	Filtered	0.709763	Filtered	Filtered	0.686211	0.685226	0.687607	Filtered	Filtered	0.68763	0.686234	654.043	0.702667	Filtered	0.702736	543.886	0.702347	Filtered	1.01065	Filtered	1.00562	1.05991	Filtered	Filtered	Filtered
FDEGRNNFEGEVTKENLLDFIK	P07237	P4HB	Filtered	Filtered	Filtered	Filtered	Filtered	Filtered	1378.49	0.686211	0.685226	0.68763	0.68486	0.68573	0.68763	0.686234	Filtered	Filtered	Filtered	Filtered	Filtered	Filtered	341.851	1.01065	663.296	388.889	1.05991	1.05874	1.05341	1.03764
DHENIVIAK	P07237	P4HB	Filtered	Filtered	Filtered	Filtered	Filtered	Filtered	Filtered	0.686199	Filtered	0.687618	0.684849	0.685719	0.68763	0.686234	Filtered	Filtered	Filtered	Filtered	Filtered	Filtered	1.02149	1207.08	648.246	1.00562	1.05991	668.622	1.05339	1.03765
IPFGITSNSDVFSK	P07237	P4HB	0.714249	0.714317	0.714775	Filtered	Filtered	Filtered	8001.89	0.686211	Filtered	0.687607	Filtered	Filtered	0.68763	Filtered	Filtered	Filtered	Filtered	Filtered	Filtered	Filtered	Filtered	Filtered	Filtered	Filtered	1.05991	Filtered	Filtered	Filtered
DIPFGITSNSDVFSK	P07237	P4HB	Filtered	Filtered	Filtered	Filtered	Filtered	Filtered	4927.27	Filtered	Filtered	Filtered	Filtered	Filtered	Filtered	Filtered	Filtered	Filtered	Filtered	Filtered	Filtered	Filtered	Filtered	Filtered	Filtered	Filtered	1.05991	Filtered	290.511	0.826412
SIYYITGESKEQVANSAFVER	P08238	HSP90AB1	Filtered	Filtered	Filtered	Filtered	Filtered	Filtered	4254.4	728.812	1258.99	281.679	400.875	Filtered	0.68763	0.686234	Filtered	Filtered	Filtered	Filtered	Filtered	Filtered	1.02148	357.652	1.00861	689.598	1.05991	1.05876	Filtered	613.752
VILHLKEDQTEYLEERR	P08238	HSP90AB1	Filtered	Filtered	Filtered	Filtered	Filtered	Filtered	3723.12	0.686199	0.685226	0.687618	0.684849	0.685719	0.68763	0.686234	Filtered	Filtered	Filtered	Filtered	Filtered	Filtered	1.02149	394.123	766.38	1.00562	1.05991	1.05875	862.469	1.03765
HLREYQDLLNVK	P08670	VIM	Filtered	Filtered	Filtered	Filtered	Filtered	Filtered	2619.65	0.686199	0.685232	Filtered	0.684849	0.685724	0.68763	0.686234	Filtered	Filtered	Filtered	Filtered	Filtered	Filtered	1.02149	1.01066	1.00861	1.00562	1.05991	1.05875	1.05339	1.03765
TVETRDGQVINETSQHHDDLE	P08670	VIM	Filtered	Filtered	Filtered	Filtered	Filtered	Filtered	0.714306	0.686199	0.685226	Filtered	Filtered	Filtered	0.68763	Filtered	Filtered	Filtered	Filtered	Filtered	Filtered	Filtered	1.02149	1.01066	1.00861	1.00562	1.05991	1.05875	1.05341	1.03765
LHEEEIQELQAQIQEQHVQID	P08670	VIM	0.714249	Filtered	Filtered	Filtered	Filtered	Filtered	1503.93	0.686211	0.685226	Filtered	0.68486	Filtered	Filtered	Filtered	Filtered	Filtered	Filtered	Filtered	Filtered	Filtered	1.02148	1.01065	1.00861	1.00562	1.05991	1.05876	1.05341	Filtered
STRSVSSSSYRRMFGGPG	P08670	VIM	Filtered	0.714317	0.669502	Filtered	Filtered	Filtered	Filtered	Filtered	Filtered	Filtered	Filtered	Filtered	Filtered	Filtered	Filtered	Filtered	Filtered	Filtered	Filtered	Filtered	Filtered	Filtered	Filtered	1.00562	1.05991	Filtered	Filtered	Filtered
STRSVSSSSYRRMFGGPGTASRPS	P08670	VIM	Filtered	Filtered	Filtered	Filtered	Filtered	Filtered	Filtered	Filtered	Filtered	0.687618	Filtered	Filtered	Filtered	Filtered	Filtered	Filtered	Filtered	Filtered	Filtered	Filtered	Filtered	1.01066	1.00861	Filtered	1.05991	Filtered	1.05339	Filtered
LQREEAENTLQSFRQDVDNASLAR	P08670	VIM	Filtered	Filtered	Filtered	Filtered	Filtered	Filtered	1687.12	Filtered	0.685226	Filtered	Filtered	Filtered	Filtered	Filtered	Filtered	Filtered	Filtered	Filtered	Filtered	Filtered	Filtered	Filtered	447.664	461.565	1.05991	1.05874	1.05341	401.059
STRSVSSSSYRRMFGGPGTASR	P08670	VIM	Filtered	Filtered	Filtered	Filtered	Filtered	Filtered	Filtered	Filtered	Filtered	Filtered	Filtered	Filtered	Filtered	Filtered	Filtered	Filtered	Filtered	Filtered	Filtered	Filtered	Filtered	Filtered	Filtered	1.00562	1.05991	Filtered	Filtered	Filtered
WGTDEEKFITIFGTR	P08758	ANXA5	Filtered	Filtered	Filtered	Filtered	Filtered	Filtered	2383.3	Filtered	0.685226	Filtered	Filtered	Filtered	Filtered	Filtered	Filtered	Filtered	Filtered	Filtered	Filtered	Filtered	1.02148	1.01065	1.00861	Filtered	1.05991	300.913	1.05341	1088.57
LNLEAINYMAADGDFKIK	P09382	LGALS1	Filtered	Filtered	Filtered	Filtered	Filtered	Filtered	14465.4	4049	1872.42	1771.01	1773.71	354.21	424.472	352.641	Filtered	Filtered	Filtered	Filtered	Filtered	Filtered	Filtered	Filtered	Filtered	Filtered	1.05991	1.05876	1.05341	Filtered
MAIMVQSPMFDGK	P09874	PARP1	Filtered	Filtered	Filtered	Filtered	Filtered	Filtered	Filtered	Filtered	Filtered	Filtered	Filtered	Filtered	Filtered	Filtered	Filtered	Filtered	411.825	Filtered	Filtered	Filtered	1402.11	1.01065	574.896	1.00562	1.05991	Filtered	1.05341	386.446
FAALEQPEVER	P11137	MAP2	Filtered	Filtered	Filtered	Filtered	Filtered	Filtered	345.267	Filtered	Filtered	Filtered	Filtered	Filtered	Filtered	0.686234	Filtered	Filtered	Filtered	464.9	Filtered	332.141	907.402	1.01065	Filtered	Filtered	1.05991	824.101	369.286	Filtered
GGQVQIVTK	P11137	MAP2	Filtered	Filtered	Filtered	Filtered	Filtered	Filtered	Filtered	Filtered	0.685226	Filtered	Filtered	Filtered	Filtered	Filtered	Filtered	Filtered	Filtered	Filtered	Filtered	Filtered	1256.68	963.494	776.616	1.00562	1.05991	1.05875	551.001	1033.66
MVNHFIAEFK	P11142	HSPA8	0.714249	0.714306	Filtered	Filtered	0.709774	Filtered	Filtered	0.686199	Filtered	Filtered	0.684849	0.685719	Filtered	0.686234	859.603	1241.83	0.703331	0.702747	Filtered	Filtered	1.02149	1.01065	388.352	1.00562	1.05991	1.05875	149.852	1.03765
HTNYTMEHIR	P12814	ACTN1	Filtered	340.769	Filtered	Filtered	Filtered	Filtered	Filtered	0.686199	Filtered	0.687618	0.684849	0.685719	0.68763	0.686234	Filtered	Filtered	Filtered	Filtered	Filtered	Filtered	1182.97	1.01066	353.133	1.00562	1.05991	1.05875	1.05339	1.03765
GHVFEESQVAGTPMFVVK	P13639	EEF2	Filtered	0.714317	Filtered	Filtered	Filtered	Filtered	0.714294	0.686211	0.685226	0.687607	Filtered	0.68573	0.68763	0.686234	Filtered	Filtered	0.703331	Filtered	0.702118	Filtered	405.782	1002.59	1596.12	1504.22	1.05991	372.912	871	1.03764
GVQYLNEIKDSVVAGFQWATK	P13639	EEF2	0.714249	Filtered	Filtered	Filtered	Filtered	Filtered	15873.5	1115.53	229.43	647.653	0.68486	Filtered	0.68763	0.686234	Filtered	Filtered	Filtered	Filtered	Filtered	Filtered	Filtered	1.01065	Filtered	1.00562	1.05991	394.161	Filtered	Filtered
NMSVIAHVDHGK	P13639	EEF2	Filtered	Filtered	Filtered	Filtered	Filtered	Filtered	Filtered	0.686199	Filtered	0.687618	0.684849	0.685719	0.68763	0.686234	Filtered	Filtered	Filtered	Filtered	Filtered	Filtered	328.334	1729.5	1214.48	1055.25	1.05991	1.05875	1.05341	566.855
SLGGGFSSGGFSGGSFSRG	P13645	KRT10	Filtered	Filtered	0.714775	Filtered	Filtered	Filtered	3020.94	Filtered	Filtered	Filtered	Filtered	Filtered	0.68763	Filtered	840.152	426.595	Filtered	0.702736	Filtered	Filtered	1.02148	1.01065	Filtered	1.00562	1.05991	Filtered	Filtered	1.03764
FNEKSKEL	P13645	KRT10	Filtered	Filtered	Filtered	Filtered	Filtered	Filtered	Filtered	0.686199	0.685226	Filtered	325.673	0.685719	0.68763	Filtered	Filtered	Filtered	Filtered	Filtered	Filtered	Filtered	754.796	Filtered	1.00861	14633	1.05991	1.05875	Filtered	1.03765
KGDVVIVLTGWRPGSGFTNTMR	P14618	PKM	Filtered	Filtered	Filtered	Filtered	Filtered	Filtered	3927.58	0.686211	Filtered	0.687607	0.68486	Filtered	0.68763	0.686234	Filtered	Filtered	Filtered	Filtered	Filtered	Filtered	1.02148	445.098	693.548	Filtered	1.05991	347.824	1.05341	1.03764
FGVEQDVDMVFASFIRK	P14618	PKM	Filtered	Filtered	Filtered	Filtered	Filtered	Filtered	2056.85	Filtered	Filtered	Filtered	Filtered	Filtered	Filtered	Filtered	Filtered	Filtered	Filtered	Filtered	Filtered	Filtered	Filtered	Filtered	1.00861	1.00562	1.05991	Filtered	Filtered	Filtered
NNAYLAQSPQLYK	P14868	DARS1	Filtered	Filtered	Filtered	Filtered	Filtered	Filtered	0.714294	0.686211	0.685226	Filtered	0.68486	0.68573	Filtered	0.686234	Filtered	Filtered	Filtered	Filtered	Filtered	Filtered	1.02148	372.572	755	664.857	1.05991	450.396	398.911	415.594
AIGISNFNHLQVEMILNKPGLK	P15121	AKR1B1	0.714249	0.714317	0.714775	Filtered	Filtered	Filtered	1860.39	0.686211	Filtered	0.687607	Filtered	0.68573	0.68763	0.686234	0.703789	0.702667	0.703331	0.702736	Filtered	0.702347	1.02148	1.01065	1.00861	1.00562	1.05991	1.05876	1.05341	1.03764
AIGISNFNHLQVEMILNKPGLK	P15121	AKR1B1	1161.93	268.621	0.714775	Filtered	424.742	Filtered	1444.04	0.686211	0.685226	0.687607	Filtered	Filtered	Filtered	0.686234	Filtered	Filtered	Filtered	Filtered	Filtered	Filtered	1.02148	Filtered	1.00861	1.00562	1.05991	737.564	112.713	1.03764
FVINYDYPNSSEDYIHR	P17844	DDX5	Filtered	Filtered	Filtered	Filtered	Filtered	Filtered	Filtered	0.686211	0.685226	Filtered	Filtered	0.68573	0.68763	0.686234	0.703789	400.236	371.16	411.982	Filtered	Filtered	1.02148	1.01065	1.00861	1.00562	1.05991	1.05876	1.05341	1.03764
VGQTVDDPYATFVK	P23528	CFL1	Filtered	Filtered	Filtered	Filtered	Filtered	Filtered	2434.13	Filtered	Filtered	Filtered	Filtered	Filtered	Filtered	Filtered	Filtered	Filtered	Filtered	Filtered	Filtered	Filtered	90.3195	Filtered	Filtered	Filtered	1.05991	Filtered	Filtered	Filtered
IDNSQVESGSLEDDWDFLPPKK	P27797	CALR	Filtered	Filtered	Filtered	Filtered	Filtered	Filtered	6.20965	0.686211	0.685226	0.68763	0.68486	0.68573	0.68763	0.686234	Filtered	Filtered	Filtered	Filtered	Filtered	Filtered	1.02148	1.01065	309.711	1.00562	1.05991	1.05874	312.864	680.395
SGKPAELLK	P29401	TKT	Filtered	Filtered	Filtered	Filtered	Filtered	Filtered	0.714306	0.686199	0.685226	0.687618	0.684849	Filtered	0.68763	Filtered	Filtered	Filtered	Filtered	Filtered	Filtered	Filtered	399.592	1.01065	1.00861	754.582	1.05991	1.05875	1.05339	1.03765
EFTEAVEAK	P35232	PHB	Filtered	Filtered	Filtered	Filtered	Filtered	Filtered	Filtered	Filtered	0.685226	Filtered	0.684849	0.685719	0.68763	Filtered	0.7038	Filtered	Filtered	Filtered	0.702129	Filtered	1062.02	77.825	439.189	Filtered	1.05991	291.32	1.05339	1078.64
SGGGGGGGLGSGGSIRSS	P35527	KRT9	Filtered	Filtered	Filtered	Filtered	Filtered	Filtered	Filtered	0.686199	0.685226	0.687618	359.773	368.862	0.68763	442.032	Filtered	Filtered	Filtered	Filtered	Filtered	Filtered	704.502	Filtered	368.028	3578.76	1.05991	568.471	Filtered	345.265
VISGVLQLGNIVFKK	P35579	MYH9	Filtered	Filtered	Filtered	Filtered	Filtered	Filtered	1943.29	0.686211	0.685226	0.687607	354.341	352.898	0.68763	499.016	Filtered	Filtered	Filtered	Filtered	Filtered	Filtered	893.294	1035.76	717.39	886.947	1.05991	466.813	914.259	382.285
PPHIYAITDTAYR	P35579	MYH9	Filtered	Filtered	Filtered	Filtered	Filtered	Filtered	2038.48	Filtered	Filtered	0.68763	Filtered	Filtered	0.68763	Filtered	Filtered	Filtered	Filtered	Filtered	Filtered	Filtered	Filtered	Filtered	Filtered	Filtered	1.05991	Filtered	Filtered	Filtered
NMDPLNDNVATLLHQSSDR	P35580	MYH10	Filtered	Filtered	Filtered	Filtered	Filtered	Filtered	Filtered	0.686211	0.685226	0.68763	0.68486	Filtered	0.68763	0.686234	Filtered	Filtered	Filtered	Filtered	Filtered	Filtered	1514.34	527.09	498.817	1.00562	1.05991	916.634	1195.55	624.967
NVGTRPINLE	P35908	KRT2	0.714249	0.714306	Filtered	Filtered	0.709774	Filtered	Filtered	0.686199	0.685226	Filtered	Filtered	0.685719	Filtered	0.686234	Filtered	0.702667	Filtered	Filtered	Filtered	0.702335	1.02149	1.01065	1.00861	393.957	1.05991	1.05875	1.05341	1.03765
RSKEEAEAL	P35908	KRT2	Filtered	Filtered	Filtered	Filtered	Filtered	Filtered	Filtered	Filtered	0.685226	Filtered	0.684849	Filtered	Filtered	0.686234	Filtered	Filtered	Filtered	Filtered	Filtered	Filtered	362.65	Filtered	Filtered	6051.29	1.05991	304.016	1.05341	1.03765
GPGGYPGGIH	P35908	KRT2	Filtered	Filtered	Filtered	Filtered	Filtered	Filtered	Filtered	Filtered	0.685226	Filtered	Filtered	Filtered	Filtered	Filtered	481.057	0.702667	Filtered	Filtered	Filtered	Filtered	Filtered	Filtered	471.186	4466.81	1.05991	Filtered	1.05341	1.03765
SNYNLPMHK	P36578	RPL4	Filtered	Filtered	Filtered	Filtered	Filtered	Filtered	Filtered	0.686199	Filtered	0.687618	Filtered	Filtered	0.68763	Filtered	0.7038	Filtered	Filtered	Filtered	Filtered	Filtered	442.971	1366.02	1.00861	1240.71	1.05991	1.05875	795.667	1.03765
HGVYNPNKIFGVTTLDIVR	P40926	MDH2	Filtered	Filtered	Filtered	Filtered	Filtered	Filtered	9646.35	0.686211	Filtered	Filtered	Filtered	Filtered	Filtered	Filtered	Filtered	Filtered	Filtered	Filtered	Filtered	Filtered	Filtered	Filtered	Filtered	1.00562	1.05991	1.05876	Filtered	272.879
FGGGNPELLTQMVSK	P40939	HADHA	Filtered	Filtered	Filtered	Filtered	Filtered	Filtered	1297.03	Filtered	Filtered	Filtered	Filtered	Filtered	Filtered	Filtered	Filtered	Filtered	Filtered	Filtered	Filtered	Filtered	Filtered	Filtered	Filtered	292.764	1.05991	Filtered	Filtered	Filtered
YLLETSGNLDGLEYK	P43490	NAMPT	Filtered	Filtered	Filtered	Filtered	Filtered	Filtered	0.714294	0.686211	0.685226	0.68763	Filtered	0.68573	0.68763	0.686234	Filtered	Filtered	Filtered	Filtered	Filtered	Filtered	404.773	1.01065	522.278	1.00562	1.05991	819.502	1.05341	281.362
VLDDGELLVQQTK	P46459	NSF	Filtered	Filtered	Filtered	Filtered	Filtered	Filtered	Filtered	Filtered	0.685226	0.68763	385.666	0.68573	0.68763	289.572	331.918	Filtered	Filtered	Filtered	Filtered	Filtered	1004.69	1127.81	425.173	360.28	1.05991	1553.92	868.188	1491.81
VAIEHLDK	P48643	CCT5	Filtered	Filtered	Filtered	Filtered	Filtered	Filtered	0.714306	0.686199	0.685226	0.687618	0.684849	0.685719	Filtered	0.686234	Filtered	Filtered	Filtered	Filtered	Filtered	Filtered	1221.68	2247.05	1770.08	632.677	1.05991	1099.91	1117.85	1001.54
EIQVQHPAAK	P49368	CCT3	Filtered	Filtered	Filtered	Filtered	Filtered	Filtered	Filtered	0.686199	0.685226	0.687618	0.684849	Filtered	0.68763	Filtered	Filtered	Filtered	Filtered	Filtered	Filtered	Filtered	1.02149	951.22	Filtered	Filtered	1.05991	775.284	696.51	314.39
HEMLPASLIQAQR	P52209	PGD	Filtered	0.714317	Filtered	Filtered	Filtered	Filtered	Filtered	0.686211	0.685226	0.687607	0.68486	0.68573	Filtered	0.686234	Filtered	0.702667	0.703331	0.702736	0.702118	0.702347	1.02148	431.603	1357.69	1218.32	1.05991	330.006	377.942	647.933
YEAAGTLVTLSSAPTAIK	P53618	COPB1	Filtered	Filtered	Filtered	Filtered	Filtered	Filtered	355.826	0.686211	0.685226	0.687607	Filtered	0.68573	439.606	0.686234	Filtered	381.257	Filtered	Filtered	Filtered	343.117	545.449	1038.81	434.573	371.197	1.05991	552.718	426.31	1243.14
HGLLVPNNTTDQELQHIR	P56537	EIF6	Filtered	Filtered	Filtered	Filtered	Filtered	Filtered	2824.35	0.686211	0.685226	0.687607	0.68486	0.68573	0.68763	0.686234	Filtered	Filtered	Filtered	Filtered	Filtered	Filtered	356.727	1.01065	501.096	1.00562	1.05991	1.05876	1.05341	1.03764
DSGDGVTHTVPIYEGYALPHAILR	P60709	ACTB	Filtered	Filtered	Filtered	Filtered	Filtered	Filtered	6957.78	0.686211	0.685226	0.68763	Filtered	0.68573	Filtered	Filtered	Filtered	Filtered	0.703331	0.702736	Filtered	Filtered	1.02148	1.01065	1.00861	1.00562	1.05991	1.05876	1.05341	1.03764
ETFSGVYKK	P62081	RPS7	Filtered	Filtered	0.678967	Filtered	0.709774	Filtered	Filtered	Filtered	Filtered	Filtered	Filtered	0.685719	Filtered	Filtered	Filtered	Filtered	Filtered	Filtered	Filtered	Filtered	Filtered	Filtered	Filtered	Filtered	1.05991	Filtered	Filtered	Filtered
ADGYVLEGKELEFYLR	P62241	RPS8	Filtered	Filtered	Filtered	Filtered	Filtered	Filtered	235.409	313.482	0.685226	0.68763	0.68486	0.68573	0.68763	0.686234	Filtered	Filtered	Filtered	Filtered	Filtered	Filtered	785.572	496.914	521.934	1565.02	1.05991	1838.6	512.661	1019.07
SELDQLRQEAEQLK	P62873	GNB1	7.82598	5.78714	Filtered	Filtered	Filtered	Filtered	Filtered	0.686211	0.685226	0.687607	0.68486	0.68573	0.68763	0.686234	Filtered	0.702667	0.703331	332.267	0.702118	0.702347	1.02148	1.01065	1.00861	1.00562	1.05991	380.627	1.05341	1.03764
THINIVVIGHVDSGK	P68104	EEF1A1	Filtered	Filtered	Filtered	Filtered	Filtered	Filtered	3406.06	0.686199	0.685226	0.687618	444.332	Filtered	0.68763	0.686234	Filtered	Filtered	0.703331	Filtered	Filtered	246.573	1.02149	1.01066	1.00861	1.00562	1.05991	1.05875	1.05339	1.03765
VVTFAPVNVTTEVK	P68104	EEF1A1	Filtered	Filtered	Filtered	Filtered	Filtered	Filtered	4462.61	0.686211	Filtered	0.68763	Filtered	Filtered	0.68763	Filtered	Filtered	Filtered	Filtered	Filtered	Filtered	Filtered	253.926	1.01065	1.00861	Filtered	1.05991	Filtered	1.05341	Filtered
MSATFIGNSTAIQELFKR	P68371	TUBB4B	Filtered	Filtered	0.6446	Filtered	Filtered	Filtered	2519.44	Filtered	0.685226	0.687607	0.68486	0.68573	0.68763	0.686234	Filtered	Filtered	Filtered	Filtered	Filtered	Filtered	Filtered	476.253	312.564	816.598	1.05991	1.05876	Filtered	391.079
ETPAATEAPSSTPK	P80723	BASP1	Filtered	Filtered	Filtered	Filtered	Filtered	Filtered	Filtered	Filtered	314.44	0.687618	350.988	Filtered	0.68763	0.686234	631.443	440.797	0.703331	418.041	340.57	Filtered	1.02149	1149.5	323.767	1753.57	1.05991	1.05875	711.117	506.905
GAVHDVKDVLDSVL	P81605	DCD	0.714249	0.714317	Filtered	Filtered	524.796	Filtered	1027.93	Filtered	Filtered	0.68763	Filtered	Filtered	0.68763	0.686234	Filtered	Filtered	Filtered	434.037	0.702118	Filtered	1.02148	1.01065	1.00861	1.00562	1.05991	Filtered	1.05341	1.03764
LASTLVHLGEYQAAVDGAR	Q00610	CLTC	Filtered	244.277	Filtered	Filtered	Filtered	Filtered	1624.21	Filtered	Filtered	0.68763	Filtered	Filtered	0.68763	Filtered	311.433	Filtered	Filtered	176.363	Filtered	Filtered	Filtered	Filtered	Filtered	1.00562	1.05991	Filtered	Filtered	314.856
DRLSASSLTMESFAFLWAGGR	Q00839	HNRNPU	Filtered	Filtered	Filtered	Filtered	Filtered	Filtered	1117.58	0.686211	0.685226	0.687607	Filtered	Filtered	0.68763	Filtered	0.703789	Filtered	Filtered	Filtered	Filtered	Filtered	1.02148	Filtered	Filtered	Filtered	1.05991	1.05874	1.05341	1.03764
DRLSASSLTMESFAFLWAGGR	Q00839	HNRNPU	Filtered	Filtered	Filtered	Filtered	Filtered	Filtered	1717.82	0.686211	0.685226	0.68763	Filtered	Filtered	Filtered	0.686234	Filtered	Filtered	Filtered	Filtered	Filtered	Filtered	Filtered	1.01065	Filtered	1.00562	1.05991	310.558	Filtered	Filtered
TAGYPNVNIHNFTTSWR	Q01082	SPTBN1	Filtered	Filtered	Filtered	Filtered	Filtered	Filtered	10.7024	0.686211	0.685226	0.687607	0.68486	Filtered	0.68763	0.686234	2645.08	1204.4	748.057	Filtered	0.702118	0.702347	1.02148	324.922	74.263	1.00562	1.05991	310.404	315.219	1.03764
MLTAQDMSYDEAR	Q01082	SPTBN1	Filtered	Filtered	Filtered	Filtered	Filtered	Filtered	Filtered	0.686211	Filtered	Filtered	0.68486	Filtered	0.68763	0.686234	1519.2	392.523	Filtered	Filtered	Filtered	Filtered	427.467	Filtered	1.00861	Filtered	1.05991	335.796	1.05341	Filtered
EVVAGSHELGQDYEHVTMLQER	Q01082	SPTBN1	Filtered	Filtered	Filtered	Filtered	Filtered	Filtered	Filtered	Filtered	Filtered	Filtered	Filtered	Filtered	0.68763	0.686234	2066.56	444.284	547.706	421.361	323.775	344.201	Filtered	Filtered	Filtered	Filtered	1.05991	Filtered	1.05341	Filtered
EGHVGLVQELLGR	Q01484	ANK2	Filtered	Filtered	Filtered	Filtered	Filtered	Filtered	Filtered	0.686211	0.685226	0.68763	Filtered	0.68573	0.68763	0.686234	677.447	0.702667	388.759	0.702736	Filtered	0.702347	457.767	1210.06	1.00861	1.00562	1.05991	1740.98	406.571	1572.25
AYLSIWTELQAYIK	Q01518	CAP1	0.714249	Filtered	0.714798	Filtered	0.709763	Filtered	10846.7	3427.98	458.281	308.311	0.68486	0.685719	0.687641	0.686234	Filtered	Filtered	Filtered	Filtered	Filtered	Filtered	Filtered	Filtered	Filtered	Filtered	1.05991	1.05876	1.05339	Filtered
ADIDVSGPKVDVEVPDVSLEGPEGK	Q09666	AHNAK	Filtered	Filtered	Filtered	Filtered	Filtered	Filtered	2865.76	0.686211	0.685226	0.68763	Filtered	0.68573	0.68763	0.686234	1163.49	Filtered	0.703331	0.702736	Filtered	0.702347	1.02148	1.01065	1.00861	1.00562	1.05991	1.05876	1.05341	1.03764
IKGDVPSVGLEGPDVDLQGPEAK	Q09666	AHNAK	Filtered	Filtered	Filtered	Filtered	Filtered	Filtered	0.714294	0.686211	Filtered	0.687607	Filtered	Filtered	0.68763	0.686234	Filtered	Filtered	Filtered	Filtered	Filtered	Filtered	1.02148	1602.69	591.942	439.239	1.05991	970.312	363.978	408.365
HQAFEAELHANADR	Q13813	SPTAN1	0.714249	Filtered	Filtered	Filtered	Filtered	Filtered	Filtered	0.686199	0.685226	0.687618	Filtered	Filtered	Filtered	Filtered	2254.15	1605.34	0.703331	0.702747	776.108	0.702335	1.02149	1.01066	1.00861	1.00562	1.05991	1.05875	1.05339	1.03765
LGESQTLQQFSR	Q13813	SPTAN1	Filtered	0.714317	Filtered	Filtered	0.709763	Filtered	Filtered	0.686211	Filtered	0.68763	0.68486	Filtered	0.68763	0.686234	1794.26	Filtered	Filtered	320.001	Filtered	Filtered	1.02148	Filtered	819.565	1.00562	1.05991	1.05874	1.05341	1.03764
HQALQAEIAGHEPR	Q13813	SPTAN1	Filtered	Filtered	Filtered	Filtered	Filtered	Filtered	Filtered	Filtered	0.685226	Filtered	Filtered	Filtered	Filtered	Filtered	3058.45	1585.61	2226.83	Filtered	339.544	Filtered	1.02149	354.956	1.00861	Filtered	1.05991	1.05875	Filtered	1.03765
RDTVEVALEDKGDSTFR	Q14315	FLNC	Filtered	Filtered	Filtered	Filtered	Filtered	Filtered	7550.79	385.749	436.005	0.687618	0.684849	0.685719	0.68763	Filtered	Filtered	Filtered	Filtered	Filtered	Filtered	Filtered	1.02149	1.01066	1.00861	1.00562	1.05991	Filtered	Filtered	Filtered
EVRVEESTQVGGDPFPAVFGDFLGR	Q14315	FLNC	Filtered	Filtered	Filtered	Filtered	Filtered	Filtered	4487.65	828.176	0.685226	0.68763	0.68486	Filtered	0.68763	Filtered	Filtered	Filtered	Filtered	Filtered	Filtered	Filtered	1.02148	Filtered	Filtered	Filtered	1.05991	1.05874	Filtered	Filtered
YSLLPFWYTLLYQAHR	Q14697	GANAB	Filtered	Filtered	Filtered	Filtered	Filtered	Filtered	3176.95	0.686211	0.685226	0.687607	0.68486	0.68573	0.68763	0.686234	Filtered	Filtered	Filtered	Filtered	Filtered	Filtered	Filtered	Filtered	1.00861	Filtered	1.05991	1.05876	1.05341	Filtered
NLEPEWAAAASEVKEQTK	Q15084	PDIA6	Filtered	Filtered	Filtered	Filtered	Filtered	Filtered	1957.87	0.686211	0.685226	0.68763	0.68486	0.68573	0.68763	0.686234	Filtered	Filtered	Filtered	Filtered	Filtered	Filtered	1.02148	94.8795	1.00861	376.537	1.05991	629.16	1.05341	659.409
GANVIAGVWLEEAGQK	Q15149	PLEC	0.714249	0.714317	Filtered	Filtered	Filtered	Filtered	2861.07	0.686211	Filtered	0.687607	0.68486	0.68573	0.68763	0.686234	Filtered	Filtered	Filtered	Filtered	Filtered	Filtered	270.902	1.01065	1.00861	1.00562	1.05991	1.05874	333.531	282.014
YLQDLLAWVEENQHR	Q15149	PLEC	0.643398	Filtered	Filtered	Filtered	Filtered	Filtered	1577.94	0.686211	0.685226	0.68763	0.68486	0.68573	0.68763	Filtered	Filtered	Filtered	Filtered	Filtered	Filtered	Filtered	1.02148	Filtered	1.00861	331.535	1.05991	320.811	Filtered	Filtered
LLAAQNPLSQADRPHQLFAD	Q15427	SF3B4	5.11193	Filtered	Filtered	Filtered	Filtered	Filtered	2542.38	Filtered	Filtered	Filtered	Filtered	Filtered	Filtered	Filtered	Filtered	Filtered	Filtered	Filtered	Filtered	Filtered	Filtered	Filtered	Filtered	Filtered	1.05991	288.079	Filtered	Filtered
KIENLEALTELEILDISFNLLR	Q15435	PPP1R7	Filtered	Filtered	Filtered	Filtered	Filtered	Filtered	1432.99	0.686188	0.685226	Filtered	0.68486	Filtered	0.652679	Filtered	Filtered	Filtered	Filtered	0.702759	Filtered	Filtered	Filtered	Filtered	Filtered	Filtered	1.05991	Filtered	Filtered	Filtered
AAPRPSPAISVSVSAPAFYAPQKK	Q15942	ZYX	Filtered	Filtered	Filtered	Filtered	Filtered	Filtered	1713.37	0.686211	Filtered	0.687607	Filtered	Filtered	Filtered	Filtered	Filtered	Filtered	Filtered	Filtered	Filtered	Filtered	1863.32	1883.31	2587.56	1626.91	1.05991	1861.01	1372.78	2632.81
WSLQSEAHR	Q16658	FSCN1	Filtered	Filtered	0.714787	Filtered	Filtered	Filtered	Filtered	0.686199	0.685226	0.687618	316.482	0.685719	0.68763	0.686234	347.395	378.296	Filtered	Filtered	Filtered	Filtered	1475.18	1302.52	1952.82	1901.71	1.05991	1.05875	1204.38	1196.61
ALPILEELLR	Q6ZXV5	TMTC3	Filtered	Filtered	Filtered	Filtered	Filtered	Filtered	Filtered	0.686211	Filtered	Filtered	0.68486	Filtered	0.68763	Filtered	Filtered	Filtered	Filtered	0.702736	Filtered	0.702347	1458.93	687.955	1.00861	343.243	1.05991	1082.64	1319.5	1465.33
EDMAALEK	Q71U36	TUBA1A	Filtered	Filtered	Filtered	Filtered	Filtered	Filtered	0.714306	0.686199	730.393	0.687618	0.684849	308.492	0.68763	Filtered	Filtered	Filtered	Filtered	Filtered	Filtered	Filtered	982.515	281.996	1154.35	782.665	1.05991	1.05875	1.05339	1216.92
KTIGGGDDSFNTFFSETGAGK	Q71U36	TUBA1A	Filtered	Filtered	Filtered	Filtered	Filtered	Filtered	1816.73	Filtered	Filtered	Filtered	Filtered	Filtered	Filtered	Filtered	Filtered	Filtered	Filtered	Filtered	Filtered	Filtered	Filtered	Filtered	1.00861	1.00562	1.05991	Filtered	Filtered	Filtered
DAKKRINL	Q7L576	CYFIP1	Filtered	Filtered	Filtered	Filtered	Filtered	Filtered	Filtered	0.686199	0.685226	0.687618	Filtered	Filtered	Filtered	327.899	Filtered	Filtered	Filtered	Filtered	Filtered	Filtered	Filtered	Filtered	882.784	1078.83	1.05991	Filtered	Filtered	380.358
ALAPTWEQLALGLEHSETVK	Q8NBS9	TXNDC5	Filtered	Filtered	Filtered	Filtered	Filtered	Filtered	2000.08	Filtered	Filtered	0.687607	Filtered	Filtered	0.68763	Filtered	352.803	Filtered	Filtered	Filtered	Filtered	Filtered	1.02148	1.01065	1.00861	1.00562	1.05991	1.05876	1.05341	1.03764
FDSSYDRNTLVAIVVGVGR	Q96AY3	FKBP10	Filtered	Filtered	Filtered	Filtered	Filtered	Filtered	1779.03	0.686211	0.685226	0.68763	Filtered	0.68573	Filtered	Filtered	Filtered	Filtered	Filtered	Filtered	Filtered	Filtered	Filtered	1.01065	1.00861	Filtered	1.05991	330.599	Filtered	Filtered
LLLGIDILQPAIIK	Q9BXW9	FANCD2	Filtered	Filtered	Filtered	Filtered	Filtered	Filtered	Filtered	0.686211	Filtered	Filtered	Filtered	Filtered	0.68763	Filtered	Filtered	Filtered	Filtered	Filtered	Filtered	419.558	1.02148	351.727	452.957	450.936	1.05991	1.05876	1731.26	1494.67
QTESQQIRY	Q9H7F0	ATP13A3	Filtered	Filtered	Filtered	Filtered	Filtered	Filtered	Filtered	0.686199	0.685226	0.687618	0.684849	0.685719	Filtered	0.686234	Filtered	Filtered	Filtered	Filtered	Filtered	Filtered	Filtered	897.273	Filtered	375.534	1.05991	1.05875	Filtered	544.166
AAILETAPK	Q9P2E9	RRBP1	Filtered	Filtered	Filtered	Filtered	Filtered	Filtered	Filtered	Filtered	Filtered	Filtered	Filtered	Filtered	Filtered	Filtered	Filtered	Filtered	Filtered	Filtered	Filtered	Filtered	708.891	Filtered	Filtered	494.893	1.05991	Filtered	484.156	1293.5
QEFEFWYPVDLR	Q9P2J5	LARS1	Filtered	Filtered	Filtered	Filtered	Filtered	Filtered	Filtered	Filtered	Filtered	0.687607	Filtered	0.68573	Filtered	Filtered	Filtered	Filtered	365.242	1172.19	679.946	669.4	1.02148	1.01065	697.446	432.472	1.05991	Filtered	442.136	1159.79
DAYTKKELI	Q9Y490	TLN1	Filtered	Filtered	Filtered	Filtered	Filtered	Filtered	Filtered	Filtered	Filtered	0.687618	Filtered	0.685719	Filtered	0.686234	Filtered	Filtered	Filtered	Filtered	Filtered	Filtered	Filtered	Filtered	Filtered	Filtered	1.05991	Filtered	Filtered	1.03765
ANIIFNTSLGAIFGVK	Q9Y6N5	SQOR	Filtered	Filtered	Filtered	Filtered	Filtered	Filtered	1891.91	0.686211	Filtered	0.687607	Filtered	0.68573	Filtered	Filtered	Filtered	Filtered	Filtered	Filtered	Filtered	Filtered	Filtered	Filtered	1.00861	1.00562	1.05991	Filtered	Filtered	Filtered
HEAFETDFTVHK	Q13813	SPTAN1	Filtered	Filtered	Filtered	Filtered	Filtered	Filtered	Filtered	Filtered	Filtered	Filtered	Filtered	Filtered	0.68763	0.686234	1885.31	835.517	1791.72	0.702747	551.161	0.702335	Filtered	Filtered	1.00861	1.00562	92.3936	Filtered	1.05339	1.03765
AEAAASALADADADLEER	O43633	CHMP2A	737.309	0.714317	0.714775	0.710953	Filtered	0.711708	Filtered	Filtered	Filtered	Filtered	Filtered	Filtered	Filtered	Filtered	Filtered	Filtered	Filtered	Filtered	Filtered	Filtered	Filtered	Filtered	Filtered	Filtered	102.097	Filtered	Filtered	Filtered
RGVMLAVDAVIAELKK	P10809	HSPD1	Filtered	Filtered	Filtered	Filtered	Filtered	Filtered	2640.83	0.686211	0.685226	0.687607	Filtered	Filtered	Filtered	Filtered	Filtered	Filtered	Filtered	Filtered	Filtered	Filtered	1.02148	458.023	370.739	1.00562	116.027	1.05876	1.05341	Filtered
VGIDTPDIDIHGPEGK	Q09666	AHNAK	Filtered	Filtered	Filtered	Filtered	Filtered	Filtered	1300.64	0.686211	0.685226	0.687607	0.68486	Filtered	0.68763	0.686234	Filtered	Filtered	Filtered	Filtered	Filtered	Filtered	541.351	1081.47	713.835	1044.66	184.767	1922.46	704.792	734.445
KGTVVYGEPITASLGTDGSHYWSK	Q16555	DPYSL2	Filtered	0.714317	Filtered	Filtered	Filtered	Filtered	Filtered	0.686211	0.685226	0.687607	Filtered	0.68573	0.68763	0.686234	1174.37	0.702667	986.991	769.293	427.036	445.922	Filtered	321.424	1.00861	744.21	185.513	1.05876	1.05341	1.03764
YVWLVYEQDRPLK	P30086	PEBP1	Filtered	0.714317	0.714775	0.710953	Filtered	Filtered	Filtered	0.686211	Filtered	0.687607	0.68486	0.68573	0.68763	Filtered	521.255	364.257	521.956	583.091	408.87	483.707	272.386	1.01065	1.00861	880.911	251.556	943.497	360.14	793.668
NQGGYGGSSSSSSYGSGR	P09651	HNRNPA1	Filtered	Filtered	Filtered	Filtered	Filtered	Filtered	0.714306	0.686199	0.685226	310.09	0.684849	0.685719	0.68763	0.686234	Filtered	Filtered	Filtered	Filtered	Filtered	Filtered	1.02149	1.01065	1.00861	603.7	252.168	1.05875	1.05339	1.03765
AGVLAGHDNR	P62873	GNB1	Filtered	Filtered	Filtered	Filtered	Filtered	Filtered	Filtered	271.277	0.685226	0.687618	Filtered	484.655	Filtered	0.686234	Filtered	Filtered	Filtered	Filtered	Filtered	Filtered	380.596	1423.85	1427.59	3219.08	252.618	1.05875	1672.38	460.409
AGAGIALNDHFVK	P04406	GAPDH	Filtered	Filtered	0.714775	335.783	0.709768	Filtered	22092.8	Filtered	Filtered	Filtered	Filtered	Filtered	Filtered	Filtered	Filtered	Filtered	Filtered	Filtered	Filtered	Filtered	Filtered	Filtered	Filtered	Filtered	268.787	687.818	Filtered	Filtered
TLKLEILTNLANEANISTLLR	O00203	AP3B1	Filtered	Filtered	Filtered	Filtered	Filtered	Filtered	3168.01	0.686211	0.685226	0.687607	0.68486	0.68573	0.68763	0.686234	Filtered	Filtered	Filtered	Filtered	Filtered	Filtered	1.02148	Filtered	Filtered	1.00562	277.497	1.05874	1.05341	Filtered
NLVMTPQG	Q8IWI9	MGA	5987.48	2943.45	4707.41	5281.54	5744.28	3256.08	0.714294	0.686211	0.685226	307.734	315.751	0.68573	0.68763	0.686234	2958.9	3245.72	4390.92	2301.5	2358.56	1837.04	399.726	597.259	749.007	581.655	282.592	Filtered	284.044	1806.26
EEIHEYR	Q16352	INA	Filtered	Filtered	Filtered	Filtered	Filtered	Filtered	Filtered	338.506	0.685226	360.782	646.466	0.685719	0.68763	Filtered	Filtered	Filtered	Filtered	Filtered	Filtered	Filtered	678.291	Filtered	265.503	2027.77	290.225	Filtered	1899.05	1158.65
MLVVLLQANRD	P08758	ANXA5	Filtered	Filtered	Filtered	Filtered	Filtered	Filtered	28149.7	Filtered	Filtered	0.687607	Filtered	Filtered	Filtered	Filtered	Filtered	Filtered	Filtered	Filtered	Filtered	Filtered	Filtered	Filtered	Filtered	Filtered	292.495	Filtered	Filtered	Filtered
NLATAYDNFVELVANLK	Q8WUM4	PDCD6IP	987.564	702.823	849.66	528.925	535.404	1176.65	1439.79	0.686188	0.685226	0.687607	0.68486	0.68573	Filtered	0.686234	Filtered	Filtered	Filtered	Filtered	Filtered	Filtered	Filtered	Filtered	Filtered	Filtered	292.853	Filtered	Filtered	Filtered
LIDLHSPSEIVK	P60866	RPS20	Filtered	Filtered	Filtered	Filtered	Filtered	Filtered	348.702	0.686211	Filtered	0.68763	0.68486	Filtered	0.68763	0.686234	Filtered	Filtered	Filtered	Filtered	Filtered	Filtered	383.731	Filtered	1.00861	1129.35	293.246	1.05874	361.254	1.03764
TPMGPGRTV	O00214	LGALS8	Filtered	Filtered	Filtered	Filtered	Filtered	Filtered	Filtered	Filtered	Filtered	Filtered	0.684849	0.685719	Filtered	0.686234	Filtered	Filtered	Filtered	Filtered	Filtered	Filtered	Filtered	Filtered	1.00861	1097.77	301.431	Filtered	Filtered	3859.82
GAHGIIVVYDVTDQESFNNVK	P62820	RAB1A	1583.56	2745.91	2439.01	1152.71	682.803	591.873	1052.34	656.813	Filtered	0.68763	Filtered	Filtered	Filtered	Filtered	0.703789	0.702667	0.703331	Filtered	Filtered	Filtered	1.02148	1.01065	1.00861	356.176	301.606	1.05874	1.05341	1.03764
EFLALASSSLLK	Q9Y2A7	NCKAP1	Filtered	Filtered	Filtered	Filtered	Filtered	Filtered	Filtered	Filtered	Filtered	0.687607	0.68486	Filtered	Filtered	Filtered	Filtered	Filtered	Filtered	Filtered	Filtered	Filtered	664.544	969.969	1107.62	754.977	309.867	593.098	708.403	1422.24
AMTGVEQWPYR	P49368	CCT3	Filtered	Filtered	Filtered	Filtered	Filtered	Filtered	Filtered	0.686211	0.685226	Filtered	0.68486	0.68573	0.68763	0.686234	Filtered	Filtered	243.803	Filtered	Filtered	Filtered	737.49	2201.37	314.075	682.291	311.545	708.819	620.927	1848.25
DFGHVQFVGSYK	O43854	EDIL3	0.714249	364.03	340.52	0.710953	0.709763	0.711708	Filtered	0.686211	0.685226	0.687607	0.68486	0.68573	0.68763	0.686234	898.654	0.702667	1065.67	302.366	0.702118	Filtered	392.448	1014.41	706.008	1365.65	311.549	392.306	1346.87	375.366
PSADPELALALR	P55036	PSMD4	Filtered	Filtered	Filtered	Filtered	Filtered	Filtered	2101.3	Filtered	Filtered	0.68763	Filtered	Filtered	Filtered	Filtered	Filtered	Filtered	Filtered	Filtered	Filtered	Filtered	Filtered	1.01065	1.00861	1.00562	314.185	1.05876	348.066	344.285
SGYHQSASEHGLVVIAPDTSPR	P10768	ESD	Filtered	Filtered	Filtered	Filtered	Filtered	Filtered	2831.98	0.686199	428.324	Filtered	Filtered	Filtered	0.68763	Filtered	Filtered	Filtered	Filtered	Filtered	Filtered	Filtered	1.02149	305.213	1.00861	1.00562	314.198	1.05875	1.05341	1.03765
GDVTAEEAAGASPAK	P49006	MARCKSL1	Filtered	Filtered	Filtered	Filtered	Filtered	Filtered	Filtered	0.686199	0.685226	0.687618	0.684849	Filtered	0.68763	Filtered	Filtered	0.702667	0.703331	0.702747	Filtered	Filtered	1.02149	1.01065	885.291	1.00562	314.291	1.05875	693.18	1.03765
FSLIDLAGNER	O00139	KIF2A	0.714249	Filtered	Filtered	Filtered	Filtered	Filtered	Filtered	0.686211	0.685226	Filtered	Filtered	Filtered	Filtered	Filtered	Filtered	Filtered	358.092	0.702736	0.702118	0.702347	1.02148	1586.39	448.896	1264.26	315.078	1251.07	813.269	658.758
VLETAEDIQER	Q13813	SPTAN1	0.714249	0.714306	Filtered	Filtered	0.709774	Filtered	Filtered	0.686199	Filtered	0.687618	Filtered	Filtered	0.68763	0.686234	750.992	0.702667	0.703331	0.702747	345.118	0.702335	1463.47	549.872	524.063	830.076	316.117	503.317	759.497	1043.08
LLEVSDDPQVLAVAAHDVGEYVR	Q9UI12	ATP6V1H	490.803	0.714317	456.231	508.42	584.502	2011.27	Filtered	0.686211	0.685226	Filtered	Filtered	Filtered	Filtered	Filtered	Filtered	Filtered	Filtered	173.225	Filtered	Filtered	328.078	1.01065	Filtered	1.00562	317.756	Filtered	Filtered	Filtered
ITNVLQNPDLALR	Q00610	CLTC	Filtered	Filtered	Filtered	Filtered	Filtered	Filtered	Filtered	Filtered	Filtered	0.687607	Filtered	Filtered	0.68763	0.686234	Filtered	768.098	Filtered	Filtered	Filtered	Filtered	1187.74	790.347	1710.3	875.971	318.344	1.05876	386.081	1.03764
SLDFLIELLHKDQLDETVNVEPLTK	Q14203	DCTN1	Filtered	Filtered	Filtered	Filtered	Filtered	Filtered	2190.52	0.686211	0.685226	Filtered	Filtered	Filtered	0.68763	Filtered	Filtered	Filtered	Filtered	Filtered	Filtered	Filtered	1.02148	Filtered	1.00861	285.749	320.032	316.76	Filtered	1.03764
GVPQIEVTFEIDVNGILR	P11021	HSPA5	Filtered	Filtered	Filtered	Filtered	Filtered	Filtered	3242.08	1279.94	763.358	0.687607	0.68486	317.483	322.85	0.652908	Filtered	Filtered	Filtered	Filtered	Filtered	Filtered	Filtered	Filtered	Filtered	Filtered	320.602	Filtered	Filtered	Filtered
GSLGGGFSSGGFSGGSFSR	P13645	KRT10	340.465	Filtered	378.471	Filtered	Filtered	Filtered	0.714294	Filtered	Filtered	Filtered	Filtered	Filtered	0.68763	Filtered	2412.4	968.632	692.92	913.072	Filtered	Filtered	1.02148	349.114	605.683	1.00562	320.657	645.227	1.05341	1036.71
ALESPERPFLAILGGAK	P00558	PGK1	Filtered	Filtered	Filtered	0.710953	Filtered	0.711708	0.714294	0.686211	0.685226	0.687607	0.68486	0.68573	0.68763	0.686234	Filtered	388.796	0.703331	589.921	Filtered	278.289	1.02148	1.01065	295.961	1360.71	322.748	469.139	1.05341	626.092
RPPASDGLDLSQAAAR	Q16352	INA	Filtered	0.714306	0.714787	0.710953	0.709774	0.711708	Filtered	0.686199	0.685226	0.687618	0.684849	0.685719	0.68763	0.686234	Filtered	Filtered	1004.72	643.462	420.861	Filtered	810.536	Filtered	1158.2	331.533	323.221	319.808	846.468	1224.9
LGADVTAVEFLGHVGGVGIDMEISK	P09622	DLD	1614.18	1532	1108.14	1403.64	629.305	0.711708	723.842	0.686211	Filtered	Filtered	Filtered	Filtered	Filtered	Filtered	Filtered	Filtered	Filtered	427.725	Filtered	513.677	1.02148	299.418	1.00861	286.361	324.437	Filtered	Filtered	1.03764
HNHDLSSYQDTIQQLENELR	P07197	NEFM	Filtered	0.714317	0.714775	388.173	Filtered	0.711708	Filtered	0.686211	0.685226	0.68763	0.68486	Filtered	0.68763	0.686234	1038.58	958.408	1407.13	0.702736	358.652	534.591	Filtered	Filtered	1.00861	1.00562	325.827	Filtered	Filtered	Filtered
LGGHGPSFPLK	P13010	XRCC5	Filtered	Filtered	Filtered	Filtered	Filtered	Filtered	Filtered	Filtered	Filtered	Filtered	Filtered	Filtered	Filtered	Filtered	Filtered	Filtered	Filtered	Filtered	Filtered	Filtered	995.185	1354.01	448.504	929.903	326.361	1.05875	1086.58	Filtered
GGGGGGLGSGGSIRSS	P35527	KRT9	Filtered	Filtered	Filtered	Filtered	Filtered	Filtered	0.714306	Filtered	0.685226	0.687618	0.684849	0.685719	0.68763	0.686234	Filtered	Filtered	Filtered	Filtered	Filtered	Filtered	1.02149	Filtered	Filtered	5437.08	326.416	1.05875	Filtered	317.144
AAPGVDLTQL	P13645	KRT10	966.965	Filtered	716.294	9907.02	645.58	Filtered	Filtered	Filtered	Filtered	Filtered	Filtered	Filtered	Filtered	Filtered	373.144	Filtered	Filtered	Filtered	Filtered	355.023	Filtered	Filtered	Filtered	Filtered	327.254	Filtered	Filtered	Filtered
SPSDSGYSYETIGK	P46821	MAP1B	0.714249	0.714317	0.714787	0.710953	0.709774	321.644	Filtered	0.686199	0.685226	0.687618	0.684849	0.685719	0.68763	0.686234	385.125	0.702667	0.703331	457.388	0.702118	0.702335	908.363	429.975	1.00861	394.513	328.382	764.292	1010.99	1.03765
LESEHPDQAQAILSR	Q01082	SPTBN1	0.714249	0.714306	0.714787	0.710953	0.709774	Filtered	0.714306	0.686199	0.685226	0.687618	0.684849	0.685719	0.68763	0.686234	1746.76	1438.92	847.419	379.592	1067.96	654.665	1264.28	707.388	1852.12	961.243	330.199	993.291	844.71	393.319
LHEEEIQELQAQIQEQHVQIDVD	P08670	VIM	Filtered	Filtered	Filtered	Filtered	Filtered	Filtered	1751.01	Filtered	Filtered	Filtered	Filtered	Filtered	Filtered	Filtered	Filtered	Filtered	Filtered	Filtered	Filtered	Filtered	1.02148	Filtered	Filtered	Filtered	332.086	Filtered	Filtered	Filtered
ADKPDMGEIASFDK	P63313	TMSB10	Filtered	Filtered	0.714775	Filtered	Filtered	604.244	353.802	Filtered	Filtered	0.687607	0.68486	0.68573	0.68763	0.686234	Filtered	Filtered	Filtered	Filtered	Filtered	Filtered	1.02148	1.01065	349.259	328.946	333.141	456.161	1.05341	852.434
SEWSDLLSDLQK	P08237	PFKM	0.714249	0.714317	Filtered	Filtered	Filtered	Filtered	Filtered	Filtered	Filtered	Filtered	Filtered	Filtered	Filtered	Filtered	Filtered	363.273	364.851	Filtered	0.702118	0.702347	267.112	1.01065	1.00861	1.00562	333.467	1.05876	Filtered	1.03764
YLAEKYEWDVAEAR	P13639	EEF2	Filtered	Filtered	Filtered	Filtered	Filtered	Filtered	3919.28	357.688	0.685226	0.68763	0.68486	317.853	0.68763	0.686234	Filtered	Filtered	Filtered	Filtered	Filtered	Filtered	1.02148	1.01065	341.286	1.00562	334.16	1.05876	1.05341	524.95
GGDDSFNTFFSETGAGK	Q71U36	TUBA1A	Filtered	Filtered	0.714775	Filtered	Filtered	Filtered	1393.26	0.686211	Filtered	Filtered	Filtered	Filtered	Filtered	0.686234	Filtered	Filtered	Filtered	Filtered	Filtered	Filtered	1.02148	1.01065	1.00861	1.00562	334.177	Filtered	460.445	387.425
VDSPTVTTTLK	Q07866	KLC1	0.714249	Filtered	Filtered	Filtered	0.709774	Filtered	Filtered	0.686199	Filtered	0.687618	Filtered	0.685719	0.68763	Filtered	Filtered	367.202	0.703331	836.548	0.702129	0.702335	996.49	1731.94	1824.33	1.00562	334.595	1717.98	1532.27	1253.99
EEAADLSSLK	Q9BRX8	PRXL2A	324.053	Filtered	0.714787	Filtered	Filtered	0.711708	Filtered	Filtered	Filtered	Filtered	Filtered	Filtered	0.68763	Filtered	603.899	1405.81	Filtered	0.702747	457.992	Filtered	1278.37	1034.71	400.601	1061.54	336.335	488.43	1002.87	688.344
SKGKIYPVG	Q15517	CDSN	Filtered	Filtered	Filtered	Filtered	Filtered	Filtered	Filtered	Filtered	Filtered	Filtered	0.684849	Filtered	0.68763	Filtered	Filtered	Filtered	Filtered	Filtered	Filtered	Filtered	281.651	Filtered	Filtered	4332.22	337.963	Filtered	Filtered	Filtered
WNTEDKVSHVSTGGGASLELLEGK	P00558	PGK1	Filtered	Filtered	Filtered	Filtered	Filtered	Filtered	3314.64	0.686211	0.685226	0.68763	Filtered	0.68573	426.709	0.686234	Filtered	Filtered	Filtered	Filtered	Filtered	Filtered	400.361	1.01065	339.154	1052.05	338.96	1.05876	514.505	1.03764
HTSVQTTSSGSGPFTDVR	P02751	FN1	0.714249	0.714317	0.714787	Filtered	Filtered	0.711708	Filtered	0.686199	0.685226	Filtered	Filtered	0.685719	0.68763	0.686234	Filtered	Filtered	0.703331	Filtered	Filtered	Filtered	613.661	1.01066	833.929	1.00562	340.554	1.05875	1.05341	462.221
ALDGAFTEENR	Q9Y490	TLN1	Filtered	348.86	0.714787	Filtered	0.709774	0.711708	Filtered	0.686199	0.685226	0.687618	Filtered	Filtered	0.68763	Filtered	Filtered	0.702667	Filtered	Filtered	Filtered	Filtered	1.02149	936.897	1.00861	532.778	341.933	329.407	1.05341	372.376
DYFLFNPVTDIEEIIR	Q6NUK1	SLC25A24	1530.77	1822.09	2874.33	0.710953	1036.29	649.053	Filtered	Filtered	Filtered	Filtered	Filtered	Filtered	Filtered	Filtered	Filtered	Filtered	Filtered	Filtered	Filtered	Filtered	390.451	Filtered	Filtered	Filtered	343.72	Filtered	Filtered	Filtered
PPAENSSAPEAEQGGAE	P67809	YBX1	0.714249	0.714306	0.714787	0.710953	993.872	0.711708	Filtered	0.686199	0.685226	0.687618	0.684849	Filtered	Filtered	Filtered	3659.01	4010.41	5666.55	5265.77	3759.89	2349.36	Filtered	1.01065	Filtered	1.00562	344.666	Filtered	Filtered	1.03765
FAHTNVESLVNEYDDNGEGIILFR	P30101	PDIA3	1712.39	1643.83	1572.92	1471.06	1578.77	2078.11	Filtered	Filtered	Filtered	Filtered	Filtered	Filtered	Filtered	Filtered	Filtered	Filtered	Filtered	Filtered	Filtered	Filtered	Filtered	Filtered	Filtered	Filtered	345.185	Filtered	Filtered	Filtered
IDEAILITWTK	P19367	HK1	362.361	0.714317	Filtered	Filtered	0.709763	0.711708	410.174	0.686211	364.05	0.687607	0.68486	Filtered	0.68763	0.686234	382.744	0.702667	0.703331	0.702736	Filtered	0.702347	494.453	1.01065	197.839	1.00562	345.37	399.48	112.181	326.742
TRPVVAAGAVGLAQR	P11310	ACADM	Filtered	Filtered	0.714787	Filtered	Filtered	Filtered	Filtered	0.686199	0.685226	Filtered	Filtered	Filtered	Filtered	Filtered	0.7038	0.702667	0.703331	0.702747	322.366	0.702335	457.961	1.01066	1278.48	1138.69	345.645	411.925	1.05341	1165.99
LGDLYEEEMRELRR	P08670	VIM	Filtered	Filtered	Filtered	Filtered	Filtered	Filtered	3759.1	Filtered	Filtered	Filtered	Filtered	0.685719	0.68763	Filtered	Filtered	Filtered	Filtered	Filtered	Filtered	Filtered	Filtered	1.01065	Filtered	Filtered	346.643	Filtered	Filtered	Filtered
FDLMYAK	Q71U36	TUBA1A	0.714249	Filtered	0.714775	0.710953	Filtered	0.711708	0.714294	0.686211	0.685226	0.687607	0.68486	0.68573	0.68763	0.686234	510.542	310.545	311.972	0.702736	422.276	0.702347	668.219	654.467	1218.15	1146.08	347.514	469.081	1073.77	926.21
AVVYSNTIQSIIAIIR	P63096	GNAI1	295.281	1003.07	1827.04	747.128	845.464	907.383	Filtered	Filtered	Filtered	Filtered	Filtered	Filtered	Filtered	0.686234	Filtered	319.728	0.703331	Filtered	Filtered	547.451	1.02148	Filtered	1.00861	1.00562	347.778	Filtered	1.05341	Filtered
NLPIYSEEIVEMYK	P35579	MYH9	0.714249	Filtered	Filtered	0.710953	Filtered	Filtered	2570.85	Filtered	Filtered	Filtered	Filtered	Filtered	Filtered	Filtered	Filtered	Filtered	205.276	Filtered	Filtered	Filtered	341.577	1.01065	1.00861	1.00562	347.919	345.82	427.52	1.03764
ALDDMISTLK	P49368	CCT3	0.714249	0.714317	Filtered	0.710953	0.709763	0.711708	293.976	0.686211	0.685226	0.687607	Filtered	Filtered	0.68763	Filtered	453.725	837.8	0.703331	0.702736	0.702118	0.702347	932.048	1147.67	993.368	1.00562	349.531	831.713	1062.38	789.61
FSFGLLDLPFR	A6NHR9	SMCHD1	Filtered	Filtered	Filtered	Filtered	Filtered	Filtered	Filtered	Filtered	Filtered	Filtered	Filtered	Filtered	0.687653	Filtered	Filtered	Filtered	Filtered	Filtered	Filtered	Filtered	Filtered	486.366	Filtered	647.729	349.854	1.05876	1310.03	373.853
TAHSFEQVLTDITDAIK	O15075	DCLK1	1543.11	2347.76	1613.03	1044.6	Filtered	314.747	Filtered	Filtered	Filtered	Filtered	Filtered	Filtered	Filtered	Filtered	Filtered	684.012	Filtered	0.702736	Filtered	Filtered	Filtered	Filtered	Filtered	1.00562	351.358	Filtered	Filtered	Filtered
NRPSSGSLIQVVTTEGR	P09417	QDPR	Filtered	Filtered	Filtered	Filtered	Filtered	Filtered	Filtered	Filtered	0.685226	0.687607	Filtered	Filtered	Filtered	Filtered	Filtered	Filtered	Filtered	Filtered	Filtered	Filtered	727.272	1284.58	807.225	800.386	351.513	1087.55	381.596	1030.64
FVIGGPQGDAGLTGR	P31153	MAT2A	Filtered	Filtered	Filtered	Filtered	Filtered	Filtered	417.427	0.686211	Filtered	0.68763	0.68486	0.68573	0.68763	Filtered	Filtered	Filtered	0.703331	Filtered	Filtered	0.702347	358.923	1127.17	1220.73	893.182	351.574	2022.25	726.08	1097.1
PAPATTFAHLDATTVLSR	P06576	ATP5F1B	Filtered	0.714317	0.714775	0.710953	0.709763	0.711708	8443.03	0.686211	0.685226	0.687607	0.68486	0.68573	Filtered	Filtered	Filtered	Filtered	Filtered	Filtered	Filtered	Filtered	1.02148	777.879	1.00861	1.00562	353.547	Filtered	1.05341	1.03764
KLDGETTDLQDQIAELQAQIDELK	P35580	MYH10	0.714249	484.732	1744.51	342.578	0.709763	460.472	Filtered	Filtered	Filtered	0.687607	0.68486	Filtered	0.68763	Filtered	0.703789	Filtered	Filtered	Filtered	Filtered	Filtered	0.818264	Filtered	1.00861	1.00562	355.285	1.05874	510.116	1.03764
LSVEIWDWDR	P17252	PRKCA	Filtered	Filtered	Filtered	Filtered	Filtered	Filtered	0.714294	Filtered	Filtered	0.687607	Filtered	Filtered	0.68763	Filtered	Filtered	Filtered	Filtered	Filtered	Filtered	Filtered	1.02148	397.16	1.00861	335.748	355.287	1.05874	1022.7	785.214
QDGDQFYIK	P29762	CRABP1	Filtered	Filtered	Filtered	Filtered	Filtered	Filtered	Filtered	0.686205	Filtered	0.687618	0.684849	0.685719	0.68763	Filtered	Filtered	Filtered	0.703331	Filtered	Filtered	318.159	1.02149	1049.25	1093.17	452.816	356.771	Filtered	363.373	406.722
IEDGVLQFLVLLVAGR	P12111	COL6A3	844.972	0.714294	482.258	275.847	0.709763	Filtered	2979.07	0.686188	526.784	Filtered	Filtered	Filtered	Filtered	Filtered	Filtered	Filtered	Filtered	Filtered	Filtered	Filtered	Filtered	Filtered	Filtered	Filtered	357.373	Filtered	Filtered	Filtered
IVYGHLDDPASQEIER	Q99798	ACO2	0.714249	Filtered	0.714775	0.710953	Filtered	0.711708	361.132	0.686211	0.685226	0.68763	0.68486	0.68573	0.68763	0.686234	Filtered	584.452	Filtered	Filtered	0.702118	0.702347	392.155	1378.47	1786.62	652.576	358.204	1892.07	1096.39	924.515
PVLLTEAPLNPK	P60709	ACTB	Filtered	Filtered	Filtered	Filtered	Filtered	Filtered	3562.19	0.686211	Filtered	0.687607	Filtered	Filtered	Filtered	Filtered	Filtered	Filtered	0.703331	Filtered	Filtered	Filtered	Filtered	366.107	Filtered	Filtered	359.898	Filtered	Filtered	Filtered
ISGLGLTPEQK	O95831	AIFM1	Filtered	Filtered	Filtered	Filtered	Filtered	Filtered	Filtered	Filtered	Filtered	Filtered	Filtered	0.68573	0.68763	0.686234	Filtered	205.92	Filtered	Filtered	648.489	Filtered	736.052	1.01065	650.513	912.224	359.98	666.245	1608.75	1501.16
LGADAVGMSTVPEVIVAR	P00491	PNP	Filtered	Filtered	Filtered	Filtered	Filtered	Filtered	3247.1	Filtered	Filtered	Filtered	Filtered	Filtered	Filtered	Filtered	Filtered	Filtered	Filtered	Filtered	Filtered	360.768	1.02148	1.01065	Filtered	Filtered	361.756	Filtered	1.05341	1.03764
MQVNAEEVVVGDLVEIK	P13637	ATP1A3	1032.49	952.806	1787.75	450.162	0.709763	383.004	Filtered	0.686211	0.685226	0.68763	0.68486	0.68573	Filtered	Filtered	306.471	Filtered	0.703331	385.834	Filtered	0.702347	1.02148	1.01065	1.00861	349.591	361.793	1.05876	1.05341	Filtered
HSQAVEELAEQLEQTKR	P35579	MYH9	Filtered	Filtered	Filtered	Filtered	Filtered	Filtered	1823.73	0.686211	0.685226	365.646	0.68486	0.68573	0.68763	343.211	Filtered	312.515	Filtered	Filtered	Filtered	0.702347	1442.9	906.397	937.157	525.918	362.131	934.485	508.908	903.346
LVVNFESDKLK	P21980	TGM2	0.714249	0.714317	0.714775	0.710953	0.709763	0.711708	0.714294	0.686211	Filtered	0.687607	0.68486	0.68573	0.68763	0.686234	Filtered	Filtered	Filtered	Filtered	0.702118	Filtered	575.153	1764.45	1609.51	1498.82	364.279	938.049	1338.1	796.999
PVQEAWAEDVDLR	P14618	PKM	Filtered	0.714317	Filtered	Filtered	Filtered	Filtered	11011.2	Filtered	Filtered	0.68763	Filtered	Filtered	Filtered	Filtered	Filtered	Filtered	Filtered	Filtered	Filtered	Filtered	425.032	360.188	1.00861	342.51	365.468	1.05874	385.204	372.682
FGAVFLWDSGSSVGEITGHNK	O75083	WDR1	496.631	Filtered	Filtered	Filtered	Filtered	Filtered	4450.26	246.692	0.685226	0.687607	Filtered	Filtered	0.68763	Filtered	Filtered	Filtered	Filtered	Filtered	Filtered	Filtered	Filtered	1.01065	Filtered	Filtered	366.561	Filtered	1.05341	Filtered
GGGGGLGSGGSIRSS	P35527	KRT9	Filtered	Filtered	Filtered	Filtered	Filtered	Filtered	Filtered	0.686199	0.685226	0.687618	0.684849	0.685719	Filtered	Filtered	Filtered	Filtered	Filtered	Filtered	Filtered	Filtered	1.02149	1.01065	1.00861	3295.55	368.064	Filtered	Filtered	Filtered
VLIDWINDVLVGER	Q9NVD7	PARVA	Filtered	Filtered	Filtered	Filtered	Filtered	Filtered	2652.3	0.686188	0.685226	424.791	Filtered	Filtered	Filtered	Filtered	Filtered	Filtered	Filtered	Filtered	Filtered	Filtered	Filtered	Filtered	Filtered	1.00562	368.251	Filtered	Filtered	Filtered
GIMNSFVNDIFER	O60814;P57053;P58876;P62807;Q5QNW6;Q93079;Q99877;Q99879;Q99880	H2BC12;H2BS1;H2BC5;H2BC4;H2BC18;H2BC9;H2BC15;H2BC14;H2BC13	Filtered	Filtered	Filtered	Filtered	Filtered	Filtered	5455.45	Filtered	Filtered	Filtered	Filtered	Filtered	Filtered	Filtered	Filtered	Filtered	444.372	Filtered	Filtered	Filtered	472.086	Filtered	340.275	675.906	368.759	806.793	362.848	850.845
TIDAHGLMVLPGGVDVHTR	O14531	DPYSL4	Filtered	Filtered	0.714775	Filtered	Filtered	Filtered	Filtered	Filtered	0.685226	Filtered	0.68486	Filtered	0.68763	0.686234	389.783	0.702667	Filtered	386.541	0.702118	0.702347	393.818	357.863	904.146	1.00562	368.963	924.444	385.85	320.753
NAILFETISLIIHYDSEPNLLVR	O95782	AP2A1	0.714249	Filtered	275.974	0.710953	Filtered	Filtered	7970.67	825.878	277.937	388.648	0.68486	Filtered	0.687653	0.686234	Filtered	Filtered	Filtered	Filtered	Filtered	Filtered	Filtered	Filtered	Filtered	Filtered	369.491	1.05876	Filtered	1.03766
RLAPITSDPTEATAVGAVEASFK	P14618	PKM	Filtered	Filtered	Filtered	Filtered	Filtered	Filtered	1321.65	0.686211	0.685226	Filtered	Filtered	0.68573	Filtered	Filtered	Filtered	Filtered	Filtered	Filtered	Filtered	Filtered	1.02148	1.01065	1.00861	900.677	369.581	1.05876	1.05341	Filtered
NMDPLNDNIATLLHQSSDK	P35579	MYH9	0.714249	403.657	465.494	0.710953	0.709763	0.711708	Filtered	0.686211	0.685226	0.687607	Filtered	0.68573	0.68763	0.686234	Filtered	Filtered	0.703331	477.955	Filtered	0.702347	2529.83	1861.31	736.089	1726.32	370.104	1438.85	583.969	1747.63
ELNVMFIETSAK	P20340	RAB6A	Filtered	Filtered	0.714775	Filtered	Filtered	Filtered	457.09	0.686211	Filtered	0.68763	0.68486	Filtered	0.68763	0.686234	Filtered	Filtered	Filtered	Filtered	Filtered	Filtered	819.234	724.361	355.266	523.471	370.492	914.95	430.237	1207.87
TFEHVTSEIGAEEAEEVGVEHLLR	P51665	PSMD7	2252.12	937.25	444.266	5.85436	Filtered	0.711708	2457.32	Filtered	0.685226	0.687607	Filtered	Filtered	Filtered	Filtered	Filtered	Filtered	Filtered	Filtered	Filtered	Filtered	Filtered	1.01065	1.00861	Filtered	373.099	1.05874	Filtered	1.03764
DYEEVGVD	Q71U36	TUBA1A	1671.25	960.185	1752.42	1528.2	1064.51	1285.46	Filtered	0.686211	Filtered	Filtered	Filtered	Filtered	Filtered	0.652039	2182.99	2808.32	1820.34	2038.43	1565.5	1527.91	376.047	Filtered	2681.95	1.00562	373.795	Filtered	Filtered	3382.45
TVSLLDENNVSSYLSK	P78527	PRKDC	Filtered	Filtered	Filtered	Filtered	Filtered	Filtered	Filtered	0.686211	0.685226	Filtered	0.68486	Filtered	0.68763	0.686234	Filtered	452.706	Filtered	Filtered	Filtered	0.702347	582.257	621.977	565.849	1560.34	375.415	1337.76	343.175	1.03764
GFGSRSLVNLG	P04264	KRT1	Filtered	Filtered	Filtered	Filtered	Filtered	Filtered	7040.67	Filtered	Filtered	Filtered	Filtered	Filtered	Filtered	Filtered	Filtered	Filtered	Filtered	Filtered	Filtered	Filtered	Filtered	Filtered	Filtered	325.35	376.242	Filtered	Filtered	Filtered
WAQLSEVLSWQFSSVTK	P42224	STAT1	Filtered	Filtered	Filtered	Filtered	Filtered	Filtered	2967.88	0.686211	294.526	0.687607	245.323	0.68573	Filtered	Filtered	Filtered	Filtered	Filtered	Filtered	Filtered	Filtered	1.02148	1.01065	Filtered	Filtered	376.873	1.05876	Filtered	Filtered
NQALNTDNYGHDLASVQALQR	Q13813	SPTAN1	Filtered	Filtered	0.714775	Filtered	Filtered	0.711708	Filtered	0.686211	Filtered	0.68763	0.68486	Filtered	0.68763	0.686234	1410.63	Filtered	0.703331	0.702736	Filtered	Filtered	1.02148	1.01065	1.00861	281.98	377.331	1.05876	Filtered	593.839
AGGGFGSRSLVNLGG	P04264	KRT1	Filtered	Filtered	Filtered	Filtered	Filtered	Filtered	4523.16	Filtered	Filtered	0.687607	Filtered	Filtered	Filtered	Filtered	Filtered	Filtered	Filtered	Filtered	Filtered	Filtered	Filtered	Filtered	Filtered	Filtered	378.65	1.05874	Filtered	Filtered
VVVVTGANTGIGK	Q8TC12	RDH11	Filtered	Filtered	0.714787	Filtered	Filtered	Filtered	0.714306	0.686199	0.685226	Filtered	Filtered	Filtered	0.68763	Filtered	Filtered	0.702667	Filtered	Filtered	0.702118	Filtered	1.02149	773.933	1839.52	1.00562	380.272	398.078	Filtered	1.03765
STLLELFGQIER	Q9Y2I8	WDR37	625.949	907.391	461.479	Filtered	Filtered	843.121	Filtered	0.686211	0.685226	0.687607	0.68486	Filtered	295.64	Filtered	625.731	314.968	296.543	Filtered	353.742	468.302	1312.31	1048.48	663.821	1080.95	380.282	1341.92	1348.2	1226.47
LKQEYFVVAATLQDIIR	P11216	PYGB	Filtered	Filtered	Filtered	Filtered	Filtered	Filtered	2183.14	0.686211	Filtered	0.68763	0.68486	0.68573	0.68763	Filtered	Filtered	Filtered	Filtered	Filtered	Filtered	Filtered	Filtered	1.01065	1.00861	1.00562	381.828	Filtered	1.05341	Filtered
ALQNIIPASTGAAK	P04406	GAPDH	410.821	Filtered	Filtered	0.710953	Filtered	Filtered	8914.86	Filtered	Filtered	Filtered	Filtered	Filtered	Filtered	Filtered	Filtered	Filtered	Filtered	Filtered	Filtered	Filtered	456.217	513.991	1150.22	605.215	382.358	468.211	428.289	853.515
ILQAVNFPFLVR	P22694	PRKACB	Filtered	Filtered	444.321	Filtered	Filtered	Filtered	0.714294	Filtered	Filtered	0.68763	Filtered	Filtered	0.68763	408.353	Filtered	Filtered	438.442	Filtered	336.394	0.702347	1316.93	1234.85	2025.53	461.14	382.642	350.771	1932.38	1212.42
STIEYVIQR	Q15437	SEC23B	Filtered	0.714317	Filtered	Filtered	554.938	Filtered	Filtered	Filtered	Filtered	Filtered	Filtered	Filtered	Filtered	Filtered	Filtered	Filtered	Filtered	Filtered	Filtered	Filtered	Filtered	Filtered	Filtered	1.00562	385.256	Filtered	Filtered	1.03764
YEELQVT	P35908	KRT2	993.693	0.714317	4926.45	3207.33	Filtered	Filtered	Filtered	Filtered	Filtered	Filtered	433.421	Filtered	Filtered	Filtered	Filtered	Filtered	Filtered	Filtered	Filtered	Filtered	Filtered	Filtered	Filtered	Filtered	385.602	Filtered	Filtered	Filtered
GGGFSSGGF	P13645	KRT10	0.714249	422.783	306.027	0.710953	465.64	Filtered	Filtered	Filtered	Filtered	0.687607	Filtered	Filtered	0.68763	Filtered	Filtered	Filtered	Filtered	Filtered	Filtered	Filtered	Filtered	Filtered	Filtered	Filtered	385.634	Filtered	Filtered	Filtered
VKVDPEIQN	P35908	KRT2	Filtered	Filtered	0.714787	Filtered	Filtered	Filtered	Filtered	Filtered	Filtered	Filtered	Filtered	Filtered	Filtered	Filtered	Filtered	Filtered	0.703331	0.702747	Filtered	Filtered	Filtered	Filtered	Filtered	496.809	388.425	Filtered	Filtered	Filtered
EPESILQVLSQMEK	P17174	GOT1	Filtered	381.862	Filtered	Filtered	Filtered	322.749	Filtered	0.686211	331.514	305.625	0.68486	0.68573	Filtered	Filtered	554.004	453.505	Filtered	1167.55	Filtered	Filtered	430.55	1.01065	512.352	822.176	388.485	384.319	928.915	358.507
GGFGSRSLVNLGG	P04264	KRT1	Filtered	Filtered	0.714775	0.710953	Filtered	Filtered	9300.44	Filtered	Filtered	Filtered	Filtered	Filtered	Filtered	Filtered	Filtered	Filtered	Filtered	Filtered	Filtered	Filtered	Filtered	Filtered	Filtered	338.558	389.62	276.909	Filtered	Filtered
SMDNNRSLDL	P04264	KRT1	2121.4	2756.75	815.075	387.765	0.709768	Filtered	Filtered	Filtered	Filtered	Filtered	Filtered	Filtered	Filtered	Filtered	Filtered	Filtered	Filtered	Filtered	Filtered	Filtered	Filtered	Filtered	Filtered	1046.66	390.106	Filtered	Filtered	Filtered
KLEGDSTDLSDQIAELQAQIAELK	P35579	MYH9	0.714249	911.964	2158.37	1935.94	1191.09	967.453	0.714294	0.686211	0.685226	319.023	0.68486	0.68573	0.68763	0.686234	Filtered	Filtered	0.635799	0.702736	Filtered	Filtered	1.02148	1.01065	1.00861	1.00562	391.268	1.05874	1.05341	1.03764
DFTVSAMHGDMDQK	P60842	EIF4A1	0.714249	0.714317	0.714775	0.710953	0.709763	0.711708	Filtered	0.686211	0.685226	0.687607	0.68486	0.68573	0.68763	0.686234	Filtered	0.702667	0.703331	0.702736	0.702118	0.702347	548.304	902.912	1.00861	1.00562	392.818	641.238	1454.21	727.858
SGVAYIAAPSGSAADK	P31939	ATIC	Filtered	Filtered	Filtered	Filtered	Filtered	Filtered	Filtered	0.686199	Filtered	0.687618	0.684849	Filtered	Filtered	Filtered	335.87	Filtered	528.099	0.702747	Filtered	400.137	547.085	1287.64	850.014	317.004	396.187	525.196	1.05339	883.964
VSDATGQMNLTK	P40121	CAPG	0.714249	Filtered	Filtered	Filtered	Filtered	Filtered	Filtered	0.686199	0.685226	0.687618	0.684849	0.685719	0.68763	0.686234	Filtered	Filtered	Filtered	Filtered	Filtered	Filtered	954.66	1869.62	392.436	893.085	397.775	1.05875	680.614	390.274
EQPLDEELKDAFQNAYLELGGLGER	P05023	ATP1A1	1415.7	198.944	1281.95	1636.1	0.709763	751.886	Filtered	Filtered	0.685226	0.687607	0.68486	Filtered	Filtered	Filtered	Filtered	Filtered	Filtered	Filtered	Filtered	Filtered	Filtered	1.01065	1.00859	Filtered	398.865	Filtered	1.05341	1.03766
SGFEPASLKEEVGEEAIVELVENGK	P35579	MYH9	799.984	425.088	531.242	0.710953	0.709763	0.711708	Filtered	Filtered	Filtered	Filtered	Filtered	Filtered	Filtered	Filtered	Filtered	Filtered	Filtered	Filtered	Filtered	Filtered	381.141	Filtered	Filtered	Filtered	399.553	Filtered	Filtered	613.156
KTFSHELSDFGLESTAGEIPVVAIR	P30101	PDIA3	Filtered	Filtered	Filtered	Filtered	Filtered	Filtered	2749.45	410.371	908.912	0.68763	Filtered	Filtered	0.68763	Filtered	Filtered	Filtered	Filtered	Filtered	Filtered	Filtered	Filtered	Filtered	456.117	737.828	403.348	Filtered	Filtered	Filtered
GVLFHSGGK	P43034	PAFAH1B1	Filtered	Filtered	Filtered	Filtered	Filtered	Filtered	Filtered	0.686199	0.685226	0.687618	0.684849	0.685719	0.68763	Filtered	Filtered	Filtered	Filtered	Filtered	Filtered	Filtered	509.78	897.16	818.985	913.527	403.435	1.05875	Filtered	1.03765
NLSPGAVESDVR	P53621	COPA	Filtered	Filtered	Filtered	Filtered	0.709774	Filtered	Filtered	0.686199	0.685226	0.687618	246.312	382.555	Filtered	0.686234	0.7038	397.099	295.653	Filtered	Filtered	1278.49	1077.33	1271.19	1915.7	1559.32	405.211	1100.18	954.13	776.798
SVEMHHEALSEALPGDNVGFNVK	P68104	EEF1A1	0.714249	0.714317	0.714775	Filtered	Filtered	0.711708	Filtered	0.686211	407.399	0.687607	382.276	0.68573	337.635	344.845	0.703789	509.152	433.389	0.702736	Filtered	0.702347	1007.01	666.469	604.831	1788.91	405.713	1397.07	1712.44	984.908
EDQFQLSLLAAMGNTQR	P53618	COPB1	Filtered	0.714317	257.073	Filtered	Filtered	Filtered	Filtered	Filtered	Filtered	Filtered	Filtered	Filtered	Filtered	Filtered	Filtered	Filtered	Filtered	Filtered	Filtered	Filtered	1064.33	520.388	608.547	1042.17	405.797	Filtered	1623.16	Filtered
QMEQVAQFLK	Q01995	TAGLN	340.947	0.714317	0.714775	0.710953	0.709763	0.711708	267.028	Filtered	0.685226	0.687607	0.68486	0.68573	0.68763	0.686234	Filtered	Filtered	0.703331	Filtered	Filtered	Filtered	820.215	1165.69	1023.67	1120.11	405.867	412.66	467.616	889.521
GGGHVAQIYAIR	P62249	RPS16	Filtered	Filtered	Filtered	Filtered	Filtered	Filtered	Filtered	0.686199	Filtered	0.687618	Filtered	Filtered	Filtered	Filtered	Filtered	Filtered	0.703331	Filtered	Filtered	531.472	680.334	1243.93	2123.68	1574.94	406.129	455.775	1.05339	1122.47
HQAFEAELSANQSR	Q13813	SPTAN1	0.714249	Filtered	0.714787	Filtered	Filtered	Filtered	Filtered	Filtered	Filtered	Filtered	Filtered	Filtered	Filtered	Filtered	2768.2	463.279	363.334	366.797	412.237	Filtered	Filtered	1.01066	1.00861	Filtered	407.729	Filtered	Filtered	Filtered
EEIVDKYDLFVGSQATDFGEALVR	O43852	CALU	2192.43	2180.23	2043.76	1895.94	773.929	991.837	Filtered	Filtered	Filtered	Filtered	Filtered	Filtered	Filtered	Filtered	613.26	Filtered	Filtered	Filtered	Filtered	Filtered	Filtered	Filtered	Filtered	Filtered	409.036	Filtered	Filtered	Filtered
KGNVVFGEPITASLGIDGTHYWSK	Q14195	DPYSL3	501.058	756.786	Filtered	Filtered	Filtered	Filtered	Filtered	0.686211	0.685226	0.687607	0.68486	0.68573	0.68763	Filtered	Filtered	1632.89	1858.89	1168.9	851.07	455.616	316.581	1230.33	975.615	603.61	411.229	817.242	1.05341	789.894
VDVGKDQEFTVK	P21333	FLNA	0.714249	0.714306	0.714787	Filtered	0.709774	0.711708	0.714306	0.686199	0.685226	0.687618	0.684849	0.685719	0.68763	0.686234	Filtered	271.967	Filtered	0.702747	Filtered	0.702335	1100.67	425.674	1759.71	1103.39	411.813	862.537	1551.37	1035.15
GASQAGMLAPGTR	Q15417	CNN3	Filtered	Filtered	Filtered	Filtered	Filtered	Filtered	Filtered	Filtered	0.685226	Filtered	0.684849	Filtered	Filtered	Filtered	400.329	Filtered	385.428	Filtered	Filtered	Filtered	633.886	1342.35	983.746	998.386	412.065	337.072	1208.75	1469.38
FGAVWTGDNTAEWDHLK	Q14697	GANAB	Filtered	Filtered	Filtered	Filtered	Filtered	Filtered	2972.06	0.686211	Filtered	Filtered	Filtered	Filtered	Filtered	Filtered	Filtered	528.856	268.619	377.352	542.789	Filtered	695.318	534.757	894.775	421.18	412.592	864.215	1019.81	572.098
PLGGLNTIDILTAIR	O00429	DNM1L	Filtered	Filtered	Filtered	Filtered	Filtered	Filtered	1516.16	Filtered	Filtered	Filtered	Filtered	Filtered	Filtered	Filtered	Filtered	Filtered	Filtered	Filtered	Filtered	Filtered	Filtered	Filtered	Filtered	Filtered	412.803	Filtered	Filtered	Filtered
VQSGSESVIQEYVDLR	Q15149	PLEC	Filtered	Filtered	Filtered	Filtered	Filtered	Filtered	2640.04	Filtered	0.685226	0.687607	Filtered	Filtered	0.68763	0.686234	Filtered	Filtered	Filtered	Filtered	Filtered	Filtered	1.02148	1.01065	645.547	622.271	413.555	423.42	1419.47	817.758
HQLLEADISAHEDR	Q13813	SPTAN1	388.591	Filtered	0.714787	Filtered	0.709774	0.711708	Filtered	Filtered	Filtered	Filtered	0.684849	0.685719	0.68763	0.686234	7728.55	3688.85	4058.18	1908.38	2099.66	870.68	297.432	1.01066	1761.34	1.00562	413.675	1.05875	512.761	528.763
QSGEAFVELGSEDDVK	P52597	HNRNPF	Filtered	Filtered	Filtered	Filtered	Filtered	Filtered	Filtered	0.686211	Filtered	0.687607	Filtered	0.68573	Filtered	Filtered	393.691	Filtered	Filtered	Filtered	Filtered	Filtered	327.685	308.32	765.055	Filtered	413.807	974.43	524.354	736.79
TPSAAYLWVGTGASEAEK	P06396	GSN	Filtered	519.076	767.218	535.869	717.743	806.483	471.247	0.686211	Filtered	0.687607	0.68486	0.68573	0.68763	Filtered	Filtered	0.702667	700.484	Filtered	Filtered	Filtered	758.731	341.763	597.27	1.00562	414.032	849.854	655.524	975.662
MSINAEEVVVGDLVEVK	P05023	ATP1A1	436.476	429.6	1336.24	0.710953	Filtered	318.519	0.714294	Filtered	0.685226	0.687607	Filtered	Filtered	0.68763	Filtered	Filtered	Filtered	Filtered	Filtered	Filtered	Filtered	Filtered	Filtered	Filtered	Filtered	414.421	322.795	1.05341	464.371
GEWEAPQIANPR	P27824	CANX	Filtered	Filtered	282.853	Filtered	Filtered	Filtered	3691.48	Filtered	Filtered	Filtered	Filtered	Filtered	0.68763	Filtered	Filtered	Filtered	Filtered	Filtered	Filtered	Filtered	Filtered	Filtered	Filtered	1.00562	414.51	Filtered	Filtered	Filtered
QLLQLLTTYIVR	Q5T4S7	UBR4	Filtered	Filtered	Filtered	Filtered	Filtered	Filtered	Filtered	Filtered	0.685226	Filtered	Filtered	0.68573	0.68763	Filtered	Filtered	Filtered	Filtered	Filtered	Filtered	Filtered	297.135	1.01065	520.042	1538.77	416.242	1.05874	472.371	1.03764
EDEDDKTVLDLAVVLFETATLR	P14625	HSP90B1	3000.53	920.063	Filtered	Filtered	Filtered	Filtered	Filtered	Filtered	Filtered	Filtered	Filtered	Filtered	Filtered	Filtered	Filtered	Filtered	Filtered	Filtered	Filtered	Filtered	Filtered	1.01065	1.00859	Filtered	416.528	Filtered	Filtered	Filtered
LYQQHGAGLFDVTR	O14773	TPP1	347.151	0.714317	Filtered	Filtered	Filtered	Filtered	375.132	0.686211	0.685226	0.687607	0.68486	0.68573	0.68763	0.686234	Filtered	Filtered	Filtered	Filtered	Filtered	Filtered	1.02148	1231.25	2068.53	777.163	417.894	369.598	972.548	1967.11
STLQTMESDIYTEVR	Q07065	CKAP4	Filtered	0.714317	0.714775	Filtered	0.709763	0.711708	570.307	0.686211	0.685226	0.687607	0.68486	0.68573	0.68763	0.686234	Filtered	Filtered	Filtered	Filtered	Filtered	Filtered	1.02148	1.01065	309.534	1.00562	420.304	725.644	1.05341	307.947
DPSQQELPR	P49327	FASN	Filtered	Filtered	Filtered	Filtered	Filtered	Filtered	Filtered	0.686199	Filtered	Filtered	Filtered	Filtered	Filtered	Filtered	Filtered	Filtered	Filtered	Filtered	Filtered	Filtered	743.342	Filtered	952.934	433.089	420.367	399.789	366.868	1.03765
LVSIVDSLHLEMEEALTEQVAR	Q9BQG0	MYBBP1A	2045.6	1157.07	1000.6	359.342	561.09	0.711708	Filtered	Filtered	Filtered	Filtered	Filtered	Filtered	Filtered	Filtered	Filtered	Filtered	Filtered	Filtered	Filtered	Filtered	1.02148	Filtered	1.00861	Filtered	420.827	2287.96	491.426	1.03764
VGVVQFSNDVFPEFYLK	P12111	COL6A3	Filtered	381.385	Filtered	203.801	Filtered	469.725	2663.27	0.686211	Filtered	0.687607	0.68486	Filtered	Filtered	0.686234	Filtered	Filtered	Filtered	Filtered	Filtered	0.702347	1.02148	Filtered	Filtered	0.809498	420.92	Filtered	Filtered	Filtered
AEVEETLKR	Q9NP97	DYNLRB1	Filtered	Filtered	Filtered	Filtered	Filtered	Filtered	Filtered	Filtered	0.685226	Filtered	Filtered	Filtered	0.68763	Filtered	Filtered	Filtered	Filtered	Filtered	Filtered	305.644	868.801	1072.5	894.766	753.087	420.95	1127.85	1679.47	1236.69
TQMDGMSLLPILR	P15586	GNS	Filtered	Filtered	0.714775	Filtered	Filtered	Filtered	Filtered	0.686211	0.685226	Filtered	Filtered	Filtered	0.68763	Filtered	Filtered	Filtered	Filtered	0.702736	Filtered	Filtered	820.811	Filtered	499.102	1.00562	423.275	709.6	1018.04	862.61
KAVAISLPK	P50454	SERPINH1	Filtered	Filtered	Filtered	Filtered	Filtered	Filtered	Filtered	0.686199	0.685226	Filtered	Filtered	Filtered	0.68763	Filtered	Filtered	Filtered	Filtered	Filtered	Filtered	Filtered	352.833	1.01066	475.619	1370.19	424.309	752.409	Filtered	1.03765
GGGAFVQNSQPVAVR	P33176	KIF5B	Filtered	Filtered	Filtered	Filtered	Filtered	Filtered	Filtered	Filtered	0.685226	0.687618	0.684849	0.685719	Filtered	Filtered	Filtered	Filtered	Filtered	Filtered	Filtered	Filtered	377.384	482.974	1401.66	420.281	425.537	368.523	990.109	961.205
LVAEDIPLLFSLLSDVFPGVQYHR	Q14204	DYNC1H1	960.485	553.724	1209.21	1024.11	604.464	922.932	1100.22	0.686188	0.685226	0.687607	Filtered	Filtered	0.687653	0.686234	547.718	450.697	612.085	682.716	379.391	Filtered	1.0215	Filtered	Filtered	Filtered	428.472	1.05876	Filtered	1.03766
GVLPNIQAVLLPK	P0C0S8;P20671;Q96KK5;Q99878;Q9BTM1	H2AC11;H2AC7;H2AC12;H2AC14;H2AJ	Filtered	Filtered	Filtered	Filtered	Filtered	Filtered	4807.03	Filtered	Filtered	Filtered	Filtered	Filtered	Filtered	Filtered	Filtered	Filtered	Filtered	0.702736	Filtered	Filtered	1329.65	984.811	1678.12	1153.61	430.013	1099.17	1601.02	1327
SVDEVFDEVVQIFDKEG	P30085	CMPK1	351.631	306.561	470.799	744.752	0.709763	378.815	1360.7	0.686188	0.685226	0.687607	0.68486	0.68573	0.687653	0.686234	Filtered	Filtered	Filtered	Filtered	Filtered	Filtered	1.0215	1.01065	Filtered	1.00562	431.104	Filtered	Filtered	1.03766
AVDEAADALLK	Q16891	IMMT	Filtered	Filtered	Filtered	Filtered	Filtered	Filtered	Filtered	0.686211	314.788	Filtered	341.93	386.945	0.68763	0.686234	412.388	349.334	0.703331	Filtered	Filtered	Filtered	802.858	1897.06	2151.15	2239.13	431.865	1638.41	1874.28	1414.52
WTDENIDTVALK	Q14204	DYNC1H1	Filtered	Filtered	Filtered	Filtered	Filtered	Filtered	Filtered	0.686211	Filtered	0.687607	0.68486	0.68573	0.68763	Filtered	Filtered	Filtered	0.703331	Filtered	0.702118	362.798	732.792	681.825	487.647	Filtered	431.974	Filtered	1306.48	438.359
EEGILGFFAGLVPR	Q9Y6C9	MTCH2	2874.69	2730.14	3718.3	2490.73	2162.02	4312.24	Filtered	Filtered	Filtered	Filtered	Filtered	Filtered	0.687653	Filtered	590.319	Filtered	1273.31	1168.81	936.582	1185.14	Filtered	Filtered	1.00859	Filtered	433.919	Filtered	Filtered	1.03766
KPEDWDEEMDGEWEPPVIQNPEYK	P27797	CALR	1622.12	702.473	2025.7	1726.63	2702.87	4083.76	Filtered	Filtered	Filtered	Filtered	Filtered	Filtered	0.68763	Filtered	867.015	Filtered	446.439	Filtered	Filtered	358.973	910.497	1.01065	1.00861	406.248	434.169	1.05874	951.36	357.331
NIKKKQEAL	Q13813	SPTAN1	Filtered	Filtered	Filtered	Filtered	Filtered	Filtered	Filtered	0.686205	Filtered	0.687618	0.684849	0.685724	0.687635	0.686239	Filtered	Filtered	Filtered	Filtered	Filtered	Filtered	Filtered	Filtered	992.532	Filtered	436.059	5162.78	Filtered	6989.63
EEEAIQLDGLNASQIR	P14625	HSP90B1	Filtered	Filtered	Filtered	Filtered	Filtered	Filtered	Filtered	Filtered	Filtered	Filtered	0.68486	Filtered	0.68763	Filtered	305.688	Filtered	Filtered	906.061	Filtered	Filtered	426.716	1.01065	1444.63	656.215	436.297	889.187	949.137	1.03764
TEMSEVLTEILR	O43615	TIMM44	342.577	Filtered	0.714775	Filtered	Filtered	Filtered	0.714294	0.686211	0.685226	0.68763	0.68486	Filtered	0.68763	Filtered	246.623	443.538	0.703331	494.038	Filtered	360.715	2061.68	377.082	712.325	366.251	437.04	1882.15	1823.45	2458.91
LTSAVSSLPELLEK	Q8WVM8	SCFD1	Filtered	Filtered	Filtered	Filtered	Filtered	Filtered	0.714294	Filtered	0.685226	Filtered	Filtered	Filtered	Filtered	Filtered	Filtered	Filtered	412.503	Filtered	Filtered	Filtered	300.349	1.01065	304.013	1.00562	438.19	780.347	1.05341	1.03764
DLSSVQTLLTK	Q13813	SPTAN1	576.286	Filtered	705.602	0.710953	Filtered	0.711708	395.564	Filtered	0.685226	368.921	0.68486	0.68573	0.68763	Filtered	2846.63	1406.57	1734.1	482.439	662.557	Filtered	2778.01	3450.08	2650.58	2112.71	438.575	2281.43	3125.17	2891.67
MLDAEDIVNTARPDEK	O43707	ACTN4	0.714249	0.714317	0.714775	0.710953	0.709763	Filtered	Filtered	Filtered	0.685226	0.68763	0.68486	0.68573	0.68763	0.686234	Filtered	Filtered	Filtered	Filtered	Filtered	Filtered	1184.44	980.358	1191.93	705.494	438.778	1536.34	976.968	886.637
ALEHFTDLYDIK	Q00610	CLTC	0.714249	0.714317	0.714775	338.358	0.709763	0.711708	Filtered	0.686211	0.685226	0.68763	0.68486	0.68573	0.68763	0.686234	241.581	533.155	0.703331	0.702736	377.821	494.291	407.27	1.01065	744.95	1.00562	439.367	372.908	763.834	1.03764
ATEMVEVGADDDEGGAERGEAGDLR	Q6NZI2	CAVIN1	Filtered	Filtered	Filtered	Filtered	Filtered	Filtered	3304.19	0.686211	Filtered	0.687607	0.68486	Filtered	0.68763	0.686234	Filtered	Filtered	Filtered	Filtered	Filtered	Filtered	1.02148	1.01065	1.00861	Filtered	439.433	1.05874	394.083	Filtered
HGVYNPNKIFGVTTLDIVR	P40926	MDH2	Filtered	Filtered	Filtered	Filtered	Filtered	Filtered	3787.94	Filtered	Filtered	Filtered	Filtered	Filtered	0.68763	Filtered	Filtered	Filtered	Filtered	Filtered	Filtered	Filtered	1.02148	Filtered	357.939	Filtered	439.496	Filtered	387.662	Filtered
KLMVALAK	P07355	ANXA2	Filtered	Filtered	Filtered	Filtered	Filtered	Filtered	Filtered	Filtered	0.685226	0.687618	Filtered	Filtered	0.68763	Filtered	Filtered	Filtered	Filtered	Filtered	Filtered	Filtered	1275.54	2411.68	1374.08	1548.59	441.952	1925.14	595.317	940.088
ITDSAGHILY	P49755	TMED10	Filtered	Filtered	Filtered	Filtered	Filtered	Filtered	Filtered	Filtered	Filtered	Filtered	Filtered	Filtered	Filtered	Filtered	Filtered	Filtered	Filtered	Filtered	Filtered	Filtered	Filtered	Filtered	Filtered	1.00562	443.821	Filtered	Filtered	1.03764
LGLVFDDVVGIVEIINSKDVK	Q01518	CAP1	Filtered	Filtered	Filtered	Filtered	Filtered	Filtered	4008.71	792.528	828.246	0.687607	0.68486	0.68573	0.687653	0.686234	Filtered	Filtered	Filtered	Filtered	Filtered	Filtered	1.0215	1.01065	Filtered	1.00562	444.407	1.05876	1.05341	Filtered
HELTEISNVDVETQSGK	Q09666	AHNAK	Filtered	Filtered	Filtered	Filtered	Filtered	Filtered	4427.99	550.886	326.411	0.687618	0.684849	0.685719	0.68763	0.686234	Filtered	Filtered	Filtered	0.702736	Filtered	Filtered	441.266	1063.75	1.00861	357.397	444.581	764.357	337.743	393.289
STVGAGAYAYK	O95831	AIFM1	Filtered	Filtered	Filtered	Filtered	Filtered	Filtered	Filtered	Filtered	Filtered	0.687618	0.684849	0.685719	Filtered	0.686234	Filtered	Filtered	Filtered	Filtered	Filtered	Filtered	Filtered	Filtered	311.656	1.00562	445.609	1.05875	Filtered	500.857
LGLSTLGELKQNLSR	O43399	TPD52L2	Filtered	Filtered	Filtered	Filtered	Filtered	Filtered	3060.49	0.686211	0.685226	0.687607	Filtered	195.758	0.68763	Filtered	Filtered	Filtered	Filtered	Filtered	Filtered	Filtered	825.436	747.587	883.265	1.00562	446.082	590.879	576.808	1139.23
VIADNVKDWSK	P60174	TPI1	Filtered	Filtered	Filtered	Filtered	Filtered	Filtered	Filtered	0.686199	0.685226	0.687618	0.684849	0.685719	0.68763	0.686234	Filtered	Filtered	Filtered	Filtered	Filtered	Filtered	946.478	511.641	1310.62	1.00562	447.844	677.862	462.097	403.179
LGQMVLSGVDTVLGK	O60664	PLIN3	Filtered	Filtered	Filtered	Filtered	Filtered	Filtered	12102.5	Filtered	Filtered	Filtered	Filtered	Filtered	0.68763	Filtered	Filtered	Filtered	Filtered	Filtered	Filtered	Filtered	603.486	1.01065	1.00861	Filtered	454.169	1.05876	Filtered	593.992
ADTLTDEINFLR	P02538;P48668	KRT6A;KRT6C	Filtered	Filtered	Filtered	15109.1	Filtered	Filtered	Filtered	Filtered	Filtered	Filtered	Filtered	Filtered	0.68763	Filtered	2756.55	562.119	Filtered	397.544	Filtered	Filtered	Filtered	Filtered	Filtered	373.139	454.266	Filtered	519.271	467.324
EWYQETHEK	P46821	MAP1B	Filtered	Filtered	Filtered	Filtered	Filtered	Filtered	Filtered	0.686199	0.685226	Filtered	0.684849	0.685719	0.68763	0.686234	Filtered	Filtered	Filtered	Filtered	Filtered	Filtered	394.997	343.957	299.007	505.446	456.266	1.05875	1.05339	1179.37
ESEAVEWQQK	P26038	MSN	Filtered	Filtered	Filtered	Filtered	Filtered	Filtered	Filtered	Filtered	Filtered	0.687618	0.684849	Filtered	0.68763	Filtered	Filtered	Filtered	Filtered	Filtered	Filtered	Filtered	862.972	409.644	416.014	1.00562	457.615	1150.01	677.041	658.135
ADIQLLVYTIDDLIDK	Q9NUJ1	ABHD10	3017.04	3722.04	4203.23	3899.43	3585.6	2861.84	Filtered	Filtered	Filtered	Filtered	Filtered	Filtered	Filtered	Filtered	Filtered	Filtered	Filtered	Filtered	Filtered	Filtered	Filtered	Filtered	Filtered	Filtered	457.944	Filtered	Filtered	Filtered
IGLFADIELSR	P13796	LCP1	6143.76	5131.99	9184.13	7820.27	5032.62	7329.37	Filtered	286.663	279.921	0.68763	0.68486	0.68573	0.68763	0.686234	Filtered	0.702667	0.703331	0.702736	Filtered	257.763	Filtered	Filtered	724.966	Filtered	458.094	Filtered	534.754	Filtered
TWIEGLTGLSIGPDFQK	Q99439	CNN2	237.96	885.849	832.508	Filtered	461.802	0.711708	2778.34	207.142	425.17	0.687607	0.68486	0.68573	0.68763	0.686234	Filtered	Filtered	Filtered	Filtered	306.887	339.529	450.17	765.402	1133.2	744.463	459.153	775.162	341.377	1.03764
ALEHFTDLYDIK	Q00610	CLTC	0.714249	0.714317	Filtered	0.710953	0.709763	0.711708	Filtered	0.686211	0.685226	0.68763	0.68486	0.68573	0.68763	0.686234	0.703789	0.702667	0.703331	Filtered	0.702118	0.702347	759.172	1.01065	478.892	486.996	460.344	816.502	799.888	1.03764
NLLHVTDTGVGMTREELVK	P14625	HSP90B1	Filtered	Filtered	Filtered	Filtered	Filtered	Filtered	1871.27	0.686211	0.685226	0.687607	0.68486	0.68573	0.68763	0.686234	Filtered	Filtered	Filtered	Filtered	Filtered	Filtered	1.02148	1.01065	716.223	367.632	461.131	894.895	1.05341	1.03764
DVLLQVDDER	P35579	MYH9	Filtered	0.714317	Filtered	Filtered	Filtered	772.23	Filtered	0.686211	Filtered	Filtered	Filtered	0.68573	Filtered	Filtered	Filtered	Filtered	Filtered	Filtered	Filtered	Filtered	1.02148	678.531	Filtered	Filtered	461.759	1038.68	1433.09	1237.94
HTLVEADIGIQAER	Q01082	SPTBN1	Filtered	0.714317	0.714775	Filtered	Filtered	Filtered	823.038	Filtered	Filtered	Filtered	Filtered	Filtered	Filtered	Filtered	75591.5	34153.5	23685.7	13516.3	11504.1	7497.94	351.397	Filtered	Filtered	293.648	462.472	Filtered	Filtered	456.244
GGGGGGLGSGGSIR	P35527	KRT9	Filtered	Filtered	Filtered	Filtered	Filtered	Filtered	0.714306	0.686199	Filtered	0.687618	0.684849	0.685719	0.68763	0.686234	Filtered	Filtered	Filtered	Filtered	Filtered	Filtered	1.02149	1.01065	1.00861	921.295	463.004	301.236	1.05339	350.936
PHLVLDQLR	P35580	MYH10	Filtered	Filtered	Filtered	Filtered	Filtered	Filtered	3087.79	Filtered	Filtered	Filtered	Filtered	Filtered	Filtered	Filtered	Filtered	Filtered	Filtered	Filtered	Filtered	Filtered	309.594	1.01065	1.00861	851.535	463.778	1.05875	361.831	460.279
SRSGGGGGGGLGSGGSIRSSY	P35527	KRT9	3509.2	3998.08	3850.72	7802.73	8406.27	6524.51	339.372	Filtered	Filtered	Filtered	Filtered	Filtered	Filtered	Filtered	8332.68	6650.98	4953.2	2113.57	1506.45	1501.24	Filtered	1.01066	1.00861	14333.6	466.034	Filtered	Filtered	452
FAQHGTFEYEYSQR	P23246	SFPQ	Filtered	Filtered	Filtered	Filtered	Filtered	Filtered	Filtered	342.244	Filtered	Filtered	0.626352	Filtered	0.629814	Filtered	3475.15	1322.55	1537.88	1069.36	1407.61	1347.19	364.222	748.698	548.109	841.824	466.048	924.185	352.22	522.212
YVGEGMEEGEFSEAR	Q71U36	TUBA1A	442.275	0.714306	0.714787	358.917	616.73	366.162	Filtered	0.686199	0.685226	0.687618	0.684849	0.685719	0.68763	0.686234	Filtered	0.702667	373.21	207.217	547.031	370.458	469.925	483.109	1.00861	1253.85	468.656	1134.19	856.091	1277.04
VNPLSLVEIILHVVR	Q9UNM6	PSMD13	1616.65	0.714294	1755.17	1156.1	896.668	600.875	Filtered	0.686188	0.685226	0.687607	0.68486	0.68573	Filtered	0.686234	316.36	Filtered	Filtered	Filtered	Filtered	Filtered	1.0215	1.01065	1.00859	1.00562	469.411	Filtered	1.05341	Filtered
VTGQHQGYGFVEFLSEEDADYAIK	Q15427	SF3B4	Filtered	Filtered	Filtered	Filtered	Filtered	Filtered	0.714294	Filtered	Filtered	Filtered	Filtered	Filtered	Filtered	Filtered	448.988	Filtered	Filtered	Filtered	Filtered	Filtered	Filtered	Filtered	Filtered	279.066	472.621	1.05874	Filtered	Filtered
KHLEINPDHSIIETLR	P07900	HSP90AA1	Filtered	Filtered	Filtered	Filtered	Filtered	Filtered	0.7143	0.686211	0.685226	0.687607	Filtered	Filtered	0.68763	0.686234	Filtered	Filtered	Filtered	Filtered	Filtered	Filtered	1.02148	447.518	699.445	Filtered	475.711	1574.36	1.05341	1182.54
NVDVEFFK	P46821	MAP1B	Filtered	Filtered	Filtered	Filtered	Filtered	Filtered	Filtered	0.686211	0.685226	0.68763	0.68486	0.68573	0.68763	0.686234	Filtered	823.034	Filtered	Filtered	377.309	731.681	1.02148	1.01065	1.00861	1.00562	477.119	1.05874	Filtered	1.03764
AEAGPEGVAPAPEGEK	Q9Y4L1	HYOU1	0.714249	440.084	Filtered	Filtered	0.709774	Filtered	337.348	0.686199	0.685226	Filtered	0.684849	0.685719	0.68763	0.686234	Filtered	337.645	0.703331	383.18	Filtered	546.737	1057.35	1669.5	1031.17	1482.32	478.724	802.509	1294.33	1752.41
FLGDIEVWDQAEK	P26639	TARS1	Filtered	Filtered	Filtered	Filtered	Filtered	Filtered	0.714294	Filtered	0.685226	0.687607	Filtered	Filtered	0.68763	Filtered	Filtered	Filtered	Filtered	Filtered	Filtered	0.702347	731.118	1208.4	Filtered	1389.08	479.94	1954.52	3082.86	1108.21
NSYVAGQYDDAASYQR	P11413	G6PD	Filtered	Filtered	0.714787	0.710953	0.709774	0.711708	1894.43	330.945	335.059	0.687618	702.644	Filtered	0.68763	0.686234	Filtered	Filtered	Filtered	Filtered	311.862	Filtered	1764.91	2003.14	891.63	397.166	480.729	1.05875	1857.69	1180.34
LDPHNHVLYSNR	P31948	STIP1	Filtered	Filtered	Filtered	Filtered	0.709774	Filtered	0.714306	Filtered	0.685226	0.687618	Filtered	0.685719	Filtered	0.686234	Filtered	Filtered	Filtered	Filtered	Filtered	Filtered	342.894	1420.76	526.737	710.649	481.984	475.149	Filtered	383.723
ALQAAYGASAPSVTSAALR	O43488	AKR7A2	Filtered	Filtered	Filtered	Filtered	Filtered	Filtered	1066.72	0.686211	0.685226	0.687607	0.68486	0.68573	0.68763	0.686234	Filtered	Filtered	Filtered	Filtered	317.379	Filtered	438.68	1.01065	1731.14	1594.13	482.857	478.266	1035.64	440.84
SPAGLQVLNDYLADK	P24534	EEF1B2	388.003	0.714317	Filtered	Filtered	0.709763	Filtered	Filtered	0.686211	0.685226	0.68763	0.68486	0.68573	0.68763	0.686234	Filtered	0.702667	0.703331	304.417	388.254	0.702347	1130.94	2171.06	1633.41	1556.92	484.819	1235.58	2183.8	2041.18
VPSTEAEALASSLMGLFEK	P50395	GDI2	0.714249	0.714317	610.305	833.678	415.246	1672.5	Filtered	Filtered	Filtered	0.687607	0.68486	0.68573	Filtered	Filtered	Filtered	Filtered	Filtered	Filtered	Filtered	Filtered	1.02148	Filtered	1.00861	1.00562	485.389	1.05876	1.05341	383.148
GPGTSFEFALAIVEALNGK	Q99497	PARK7	0.714249	0.714294	0.714798	1611.14	0.709763	492.41	857.925	0.686188	0.685226	0.687607	0.68486	Filtered	Filtered	0.686234	Filtered	Filtered	Filtered	Filtered	Filtered	Filtered	Filtered	1.01065	1.00859	Filtered	485.418	1.05876	1.05341	1.03766
YYITIIDAPGHR	Q05639	EEF1A2	224.779	0.714317	0.714775	0.710953	0.709763	0.711708	Filtered	0.686211	0.685226	0.687607	0.68486	0.68573	0.68763	0.686234	947.478	663.968	323.398	0.702736	1478.18	381.49	1426.56	1141.88	1252.12	1574.88	485.584	1404.57	1762.3	1137.15
YEEIDNAPEER	P49411	TUFM	Filtered	Filtered	Filtered	Filtered	Filtered	Filtered	Filtered	0.686199	0.685226	Filtered	Filtered	Filtered	0.68763	Filtered	Filtered	0.702667	1110.57	Filtered	Filtered	366.262	855.091	1.01066	1342.06	724.151	486.618	433.186	492.418	453.23
LALTMDLAPLLLAAR	Q6P1X6	C8orf82	Filtered	Filtered	Filtered	Filtered	Filtered	Filtered	Filtered	425.029	349.333	Filtered	Filtered	Filtered	0.68763	Filtered	407.886	418.974	Filtered	534.666	334.459	654.151	453.023	1272.72	2087.53	649.16	488.099	993.306	1712.38	733.616
VLDFEHFLPMLQTVAK	P60660	MYL6	Filtered	Filtered	Filtered	Filtered	Filtered	Filtered	2618.83	0.686211	Filtered	Filtered	Filtered	Filtered	0.68763	0.686234	Filtered	Filtered	Filtered	Filtered	Filtered	Filtered	Filtered	378.327	1.00861	Filtered	488.113	Filtered	1.05341	Filtered
KFDLGQDVIDFTGHALALYR	P50395	GDI2	760.734	579.97	315.161	371.024	Filtered	0.711708	2683.23	0.686211	0.685226	0.68763	0.68486	0.68573	0.68763	0.686234	Filtered	Filtered	Filtered	Filtered	Filtered	Filtered	331.21	1.01065	Filtered	396.807	489.054	1.05876	1.05341	Filtered
ASASYHISNLLEK	Q86VP6	CAND1	Filtered	Filtered	Filtered	Filtered	0.709763	Filtered	Filtered	0.686211	0.685226	380.091	0.68486	0.68573	0.68763	0.686234	Filtered	0.702667	Filtered	0.702736	0.702118	Filtered	652.641	1222.19	671.445	1.00562	491.585	1510.22	1513.74	335.034
MDKNELVQK	P63104	YWHAZ	Filtered	Filtered	Filtered	Filtered	Filtered	Filtered	0.714306	0.686199	0.685226	0.687618	0.684849	0.685719	0.68763	0.686234	Filtered	Filtered	Filtered	Filtered	Filtered	Filtered	1.02149	684.092	1.00861	1001.22	495.994	1.05875	1.05341	388.643
NFATSLYSMIK	P08758	ANXA5	Filtered	Filtered	Filtered	Filtered	Filtered	Filtered	2235.84	0.686211	0.685226	Filtered	Filtered	Filtered	Filtered	Filtered	Filtered	Filtered	Filtered	Filtered	Filtered	Filtered	1118.09	387.978	1311.32	Filtered	496.846	1609.47	422.864	764.78
ALLDSQFSYQHAIEESVVLIYDPIK	O15372	EIF3H	749.091	413.128	0.714787	0.710953	0.709763	0.711697	1104.51	0.686211	0.685226	0.68763	Filtered	Filtered	Filtered	Filtered	0.703789	0.702667	Filtered	Filtered	Filtered	Filtered	1.02148	1.01065	1.00861	Filtered	499.365	490.205	1.05341	1.03764
EGNDLYHEMIESGVINLK	P06576	ATP5F1B	0.714249	0.714317	0.714775	Filtered	0.709763	0.711708	Filtered	0.686211	0.685226	0.68763	0.68486	0.68573	0.68763	0.686234	Filtered	1264.04	965.003	669.945	0.702118	1656.39	660.092	727.572	949.859	1490.67	499.828	514.254	351.299	990.364
AGVNTVTTLVENKK	P62424	RPL7A	Filtered	0.714306	0.714787	0.710953	0.709774	0.711708	0.714306	0.686199	Filtered	0.687618	0.684849	0.685719	0.68763	0.686234	0.7038	0.702667	0.703331	0.702747	0.702129	0.702335	702.895	313.197	362.998	314.634	500.431	556.918	1.05341	491.995
SGQVLEVSGSK	P21281	ATP6V1B2	Filtered	Filtered	Filtered	Filtered	Filtered	Filtered	Filtered	0.686199	Filtered	0.687618	0.684849	Filtered	0.68763	Filtered	Filtered	Filtered	Filtered	Filtered	Filtered	Filtered	411.013	975.935	376.19	1602.49	501.09	1861.71	1051.8	891.279
LTEELAVANNR	Q7L099	RUFY3	435.749	Filtered	Filtered	Filtered	Filtered	Filtered	Filtered	0.686199	0.685226	0.687618	0.684849	0.685719	0.68763	Filtered	Filtered	Filtered	609.159	Filtered	1317.07	725.444	1299.3	1849.78	1377.89	1727.34	503.132	788.276	1537.3	994.826
EVVDYIIFGTVIQEVK	P55084	HADHB	0.714249	379.259	Filtered	878.471	Filtered	Filtered	2723.66	568.557	Filtered	459.767	Filtered	Filtered	Filtered	Filtered	Filtered	Filtered	Filtered	Filtered	Filtered	Filtered	Filtered	1.01065	Filtered	1.00562	504.571	551.356	Filtered	Filtered
AAVPSGASTGIYEALELRDNDKTR	P06733	ENO1	Filtered	Filtered	Filtered	Filtered	Filtered	Filtered	1633.47	0.686211	0.685226	0.687607	0.68486	0.68573	0.68763	0.686234	Filtered	Filtered	Filtered	Filtered	Filtered	Filtered	1.02148	496.852	521.078	1.00562	506.883	381.507	915.154	1.03764
AFHNEAQVNPER	P17987	TCP1	Filtered	Filtered	Filtered	Filtered	Filtered	Filtered	Filtered	Filtered	0.628727	0.687618	0.653023	0.629505	0.68763	0.629442	Filtered	Filtered	Filtered	Filtered	Filtered	Filtered	1364.6	614.096	717.114	634.443	509.625	792.325	700.552	898.745
EVDGLDVSK	Q14204	DYNC1H1	Filtered	Filtered	Filtered	Filtered	Filtered	Filtered	Filtered	Filtered	0.685226	0.687618	0.684849	Filtered	0.68763	0.686234	0.7038	Filtered	0.703331	Filtered	Filtered	268.792	663.933	1.01065	909.367	654.304	511.983	1770.94	779.752	386.714
ALELDSNNEK	Q02790	FKBP4	Filtered	Filtered	Filtered	Filtered	Filtered	Filtered	Filtered	Filtered	Filtered	Filtered	Filtered	Filtered	Filtered	Filtered	Filtered	Filtered	Filtered	Filtered	Filtered	Filtered	1112.38	Filtered	1049.43	Filtered	513.859	687.09	1018.77	1497.5
TPELNLDQFHDK	P27824	CANX	421.353	398.337	0.714775	0.710953	0.709763	0.711708	Filtered	0.686211	0.685226	0.68763	0.68486	Filtered	0.68763	0.686234	Filtered	0.702667	0.703331	0.702736	Filtered	0.702347	559.547	421.719	1040.12	1.00562	513.883	650.988	809.704	395.815
VVLVTGAGAGLGR	P51659	HSD17B4	0.714249	0.714317	4.94451	Filtered	0.709763	Filtered	459.615	0.686211	Filtered	0.687607	0.68486	457.133	0.68763	Filtered	0.703789	0.702667	538.485	0.702736	330.888	Filtered	1203.56	549.771	1314.41	1733.86	517.3	1247.15	1930.79	1606.44
PTVEVDLFTSK	P06733	ENO1	341.161	Filtered	Filtered	Filtered	Filtered	Filtered	3038.6	0.686211	0.685226	0.68763	Filtered	0.68573	0.68763	Filtered	Filtered	Filtered	Filtered	Filtered	Filtered	Filtered	797.084	308.798	1.00861	1.00562	518.643	1508.71	1.05341	735.265
MFQNFPTELLLSLAVEPLTANFHK	Q92820	GGH	2778.45	245.871	1232.29	2739.18	1835.51	1111.74	Filtered	Filtered	Filtered	Filtered	Filtered	Filtered	Filtered	Filtered	Filtered	Filtered	Filtered	Filtered	Filtered	Filtered	Filtered	Filtered	1.00859	Filtered	522.955	1.05876	Filtered	Filtered
YNYHLDSSGSYVFENTVATVMALR	P49588	AARS1	5807.89	4823.44	2842.08	3610.7	1608.91	2518.44	Filtered	Filtered	Filtered	Filtered	Filtered	Filtered	Filtered	Filtered	Filtered	Filtered	Filtered	Filtered	Filtered	Filtered	1.02148	1.01065	Filtered	Filtered	524.05	347.372	1.05341	Filtered
YAGKDGYNYTLSK	P31949	S100A11	Filtered	Filtered	Filtered	Filtered	Filtered	Filtered	Filtered	0.686199	0.685226	313.876	0.684849	0.685719	Filtered	0.686234	361.073	Filtered	Filtered	Filtered	Filtered	Filtered	709.512	1701.87	1906.28	1812.24	524.215	1588.93	1255.2	622.273
NVFLLGFIPAK	Q92900	UPF1	Filtered	Filtered	Filtered	Filtered	Filtered	Filtered	Filtered	Filtered	Filtered	Filtered	Filtered	Filtered	Filtered	Filtered	389.333	Filtered	Filtered	Filtered	Filtered	Filtered	1206.97	701.708	1330.47	1014.1	529.139	354.12	1770.36	1386.87
NFTTEQVTAMLLSK	P34932	HSPA4	Filtered	Filtered	Filtered	Filtered	Filtered	Filtered	Filtered	0.686211	0.685226	0.68763	Filtered	0.68573	0.68763	0.686234	Filtered	0.702667	Filtered	0.702736	Filtered	0.702347	1.02148	421.891	319.448	1721.89	530.832	1.05876	1383.57	830.579
GSGSGWSSSRGPY	Q86YZ3	HRNR	Filtered	Filtered	Filtered	0.710953	0.709774	Filtered	Filtered	Filtered	Filtered	Filtered	Filtered	Filtered	Filtered	Filtered	2513.19	1415.09	2984.7	1163.23	Filtered	404.77	495.066	Filtered	Filtered	1507.79	534.567	Filtered	Filtered	Filtered
EYATEVDVDFVR	P63010	AP2B1	1664.27	418.947	1324.36	761.225	Filtered	0.711708	Filtered	0.686211	Filtered	Filtered	Filtered	Filtered	0.68763	Filtered	965.113	1569.39	1146.86	Filtered	Filtered	304.424	Filtered	1289.68	1344.49	1178.73	537.918	2085.24	1053.62	1141.06
EHMQPTHPIR	P61981	YWHAG	Filtered	Filtered	Filtered	Filtered	Filtered	Filtered	0.714306	Filtered	Filtered	0.687618	Filtered	Filtered	0.68763	Filtered	Filtered	Filtered	Filtered	Filtered	Filtered	Filtered	912.419	767.519	679.888	1.00562	538.277	645.389	357.059	932.706
TDKTLVLLMGK	P07737	PFN1	Filtered	Filtered	Filtered	Filtered	Filtered	Filtered	Filtered	0.686211	0.685226	0.68763	Filtered	0.68573	0.68763	0.686234	Filtered	Filtered	Filtered	Filtered	Filtered	Filtered	733.414	418.359	1.00861	293.559	538.542	467.48	761.45	1144.94
TLQIFNIEMK	Q00610	CLTC	Filtered	Filtered	Filtered	Filtered	Filtered	Filtered	387.179	0.686211	0.685226	0.687607	0.68486	0.68573	0.68763	0.686234	Filtered	Filtered	Filtered	Filtered	Filtered	Filtered	937.344	1204.81	1104.62	289.982	539.171	2121.51	1532.88	1868.08
DGYVVKETI	Q15418	RPS6KA1	Filtered	Filtered	Filtered	Filtered	Filtered	Filtered	Filtered	Filtered	0.685226	Filtered	Filtered	Filtered	0.68763	0.686234	Filtered	Filtered	Filtered	Filtered	Filtered	Filtered	Filtered	Filtered	Filtered	Filtered	540.894	Filtered	Filtered	Filtered
LGVDLDAQTWR	P22102	GART	0.714249	0.714317	Filtered	Filtered	Filtered	Filtered	Filtered	0.686211	Filtered	0.68763	Filtered	0.68573	0.68763	Filtered	Filtered	369.274	409.73	Filtered	Filtered	Filtered	702.158	1160.1	341.907	414.297	541.533	1508.45	445.628	631.216
AVTELNEPLSNEDRNLLSVAYK	Q04917	YWHAH	Filtered	Filtered	Filtered	Filtered	Filtered	Filtered	Filtered	0.686211	Filtered	0.68763	Filtered	Filtered	0.68763	Filtered	Filtered	Filtered	Filtered	Filtered	Filtered	337.096	1244.53	987.779	429.019	1602.81	542.5	1525.76	1083.39	1112.5
AAGPPISEGKY	Q15517	CDSN	1269.21	804.656	2341.18	929.326	386	Filtered	Filtered	Filtered	Filtered	Filtered	0.684849	Filtered	Filtered	Filtered	1730.98	1066.36	1368.41	Filtered	387.893	306.813	1.02149	Filtered	Filtered	2585.19	543.666	Filtered	Filtered	Filtered
SLNNQFASFIDK	P04264	KRT1	Filtered	Filtered	Filtered	Filtered	Filtered	Filtered	Filtered	Filtered	0.685226	0.687607	0.68486	0.68573	0.68763	0.686234	522.561	723.854	968.49	1018.88	470.598	Filtered	505.966	1050.46	1344.61	395.309	547.15	890.069	881.084	311.92
FVADGIFKAELNEFLTR	P23396	RPS3	Filtered	Filtered	Filtered	Filtered	Filtered	Filtered	1026.08	Filtered	Filtered	0.687607	Filtered	Filtered	Filtered	Filtered	Filtered	Filtered	Filtered	Filtered	Filtered	Filtered	Filtered	Filtered	Filtered	Filtered	549.385	Filtered	Filtered	Filtered
RSDTPLIYK	P41252	IARS1	Filtered	Filtered	Filtered	Filtered	0.709774	Filtered	Filtered	Filtered	0.685226	Filtered	Filtered	Filtered	Filtered	0.686234	Filtered	Filtered	Filtered	Filtered	Filtered	Filtered	Filtered	1.01065	Filtered	505.635	552.096	Filtered	Filtered	372.264
GSPMEISLPIALSK	P09960	LTA4H	Filtered	Filtered	Filtered	Filtered	Filtered	Filtered	Filtered	0.686211	Filtered	Filtered	Filtered	Filtered	0.68763	Filtered	Filtered	Filtered	Filtered	Filtered	Filtered	Filtered	1700.22	483.449	Filtered	970.245	555.071	1260.28	1398.9	1844.81
SVSEIFVELQGFLAAEQDIREEIRK	Q15631	TSN	926.537	1364.65	419.287	Filtered	0.709763	Filtered	13109	1165.74	815.295	Filtered	0.68486	0.651627	0.687653	0.686234	Filtered	Filtered	Filtered	Filtered	Filtered	Filtered	Filtered	Filtered	Filtered	1.00562	556.658	1.05876	Filtered	1.03766
IMLFTNEDNPHGNDSAK	P12956	XRCC6	Filtered	Filtered	Filtered	Filtered	Filtered	0.711708	Filtered	330.138	0.685226	0.687618	183.77	0.685719	0.68763	0.686234	0.703789	0.702667	Filtered	Filtered	Filtered	Filtered	798.394	1229.62	418.145	1.00562	558.22	880.979	804.236	1254.18
ADVDVSGPKVDVEVPDVSLEGPEGK	Q09666	AHNAK	Filtered	Filtered	Filtered	Filtered	Filtered	Filtered	2097.55	0.686211	0.685226	Filtered	Filtered	Filtered	Filtered	Filtered	Filtered	Filtered	Filtered	Filtered	Filtered	Filtered	1.02148	Filtered	1.00861	1.00562	558.373	1.05874	368.366	1.03764
EFSPFGTITSAK	P11940	PABPC1	Filtered	Filtered	Filtered	Filtered	Filtered	Filtered	Filtered	Filtered	0.685226	366.534	Filtered	Filtered	Filtered	Filtered	Filtered	Filtered	Filtered	545.111	383.303	Filtered	1578.82	1309.6	1534.17	2386.31	559.293	2539.92	2192.91	2628.98
IAALQAFADQLIAAGHYAK	Q13813	SPTAN1	Filtered	Filtered	334.724	0.710953	1003.78	195.989	1476.24	2329.95	859.449	0.68763	Filtered	Filtered	502.2	Filtered	3929.57	2873.79	1302.99	244.964	0.702118	598.94	216.46	793.006	435.651	2153.76	559.384	330.59	671.681	299.557
HWPFQVINDGDKPK	P0DMV8;P0DMV9	HSPA1A;HSPA1B	Filtered	Filtered	Filtered	Filtered	Filtered	0.711708	368.348	0.686211	0.685226	0.68763	0.68486	0.68573	0.68763	Filtered	Filtered	0.702667	0.703331	0.702736	0.702118	0.702347	1240.8	390.895	1533.52	1523.34	560.665	581.573	694.234	664.948
KLFIGGLSFETTEESLR	P22626	HNRNPA2B1	Filtered	Filtered	Filtered	Filtered	Filtered	0.711708	554.71	0.686211	0.685226	344.994	0.68486	0.68573	0.68763	0.686234	Filtered	0.702667	Filtered	Filtered	Filtered	Filtered	1042.72	1612.13	417.898	797.412	560.753	1693.43	1.05341	1602.01
AQEILSQLPIK	P35754	GLRX	Filtered	Filtered	Filtered	Filtered	Filtered	Filtered	391.446	Filtered	Filtered	0.68763	Filtered	Filtered	0.68763	Filtered	Filtered	Filtered	Filtered	Filtered	Filtered	Filtered	416.179	384.381	1985.78	360.273	562.393	1128.43	416.454	Filtered
TLDGGLNVIQLETAVGAAIK	Q16851	UGP2	0.714249	0.714317	373.868	990.534	358.377	1134.41	3996.07	385.324	444.626	340.203	0.68486	0.68573	0.68763	0.686234	Filtered	Filtered	0.703331	Filtered	339.151	0.702347	1.02148	1.01065	1.00861	1.00562	562.49	259.763	1.05341	1.03764
TFNTSTGGLLLPSDTK	P12956	XRCC6	Filtered	Filtered	Filtered	435.773	Filtered	Filtered	0.714294	0.686211	0.685226	0.687607	0.68486	0.68573	Filtered	0.686234	0.703789	Filtered	757.672	0.702736	0.702118	0.702347	1285.13	778.361	918.618	1392.49	564.696	2003.03	381.54	901.126
YLNFFTK	P12004	PCNA	Filtered	Filtered	Filtered	Filtered	Filtered	Filtered	0.714294	0.686211	0.685226	0.68763	0.68486	0.68573	0.68763	0.686234	Filtered	Filtered	0.703331	Filtered	Filtered	Filtered	1262.11	1387.44	832.839	422.432	566.172	1502.64	1134.91	1416.41
LFDIFSQQVATVIQSR	Q96QK1	VPS35	1263.7	513.418	1557.93	424.3	820.501	388.396	2202.08	Filtered	Filtered	Filtered	Filtered	Filtered	Filtered	Filtered	Filtered	Filtered	Filtered	Filtered	Filtered	Filtered	Filtered	Filtered	Filtered	Filtered	576.403	Filtered	1.05341	Filtered
NFSDNQLQEGK	P37802	TAGLN2	Filtered	Filtered	Filtered	Filtered	Filtered	Filtered	Filtered	0.686199	0.685226	0.687618	0.684849	0.685719	0.68763	0.686234	Filtered	Filtered	Filtered	Filtered	Filtered	Filtered	313.475	513.456	464.87	398.397	576.984	386.362	869.023	552.147
SVEELLEAELLK	Q86UP2	KTN1	Filtered	0.714317	559.487	Filtered	Filtered	Filtered	Filtered	Filtered	Filtered	0.687607	0.68486	Filtered	Filtered	0.686234	Filtered	Filtered	0.703331	Filtered	Filtered	0.702347	2623.64	1151.39	1363.38	885.69	578.984	1778.59	681.297	1164.36
VFQVEYAMK	P25788	PSMA3	Filtered	Filtered	Filtered	Filtered	Filtered	Filtered	Filtered	0.686211	0.685226	0.68763	Filtered	0.68573	0.68763	Filtered	Filtered	Filtered	Filtered	325.515	Filtered	429.565	1522.49	1941.02	674.533	733.232	580.284	2075.16	898.307	933.528
FSNLVLQALLVLLK	P46459	NSF	1848.56	697.371	895.306	1113.09	303.411	Filtered	2901.76	336.246	0.685226	Filtered	Filtered	Filtered	Filtered	Filtered	Filtered	Filtered	Filtered	Filtered	Filtered	Filtered	Filtered	Filtered	1.00859	Filtered	582.935	Filtered	Filtered	Filtered
SLDFLIELLHKDQLDETVNVEPLTK	Q14203	DCTN1	Filtered	Filtered	Filtered	Filtered	Filtered	Filtered	3890.11	0.686211	0.685226	0.687607	Filtered	Filtered	0.68763	Filtered	Filtered	Filtered	Filtered	Filtered	Filtered	Filtered	Filtered	Filtered	Filtered	Filtered	584.563	Filtered	Filtered	Filtered
IINEPTAAAIAYGLDKK	P11142	HSPA8	Filtered	Filtered	Filtered	Filtered	Filtered	Filtered	2610.01	868.741	651.206	1022.96	1186.54	641.415	525.983	794.312	Filtered	Filtered	Filtered	Filtered	Filtered	Filtered	1.02148	1.01065	329.756	641.077	589.926	440.25	297.388	296.162
GHYTEGAELVDAVLDVVR	Q9BUF5	TUBB6	896.77	913.075	3191.36	2010.07	3256.16	2130.97	Filtered	0.686211	0.685226	Filtered	0.68486	Filtered	0.68763	Filtered	Filtered	1118.7	1369.61	3432.88	1755.18	2791.53	Filtered	Filtered	Filtered	348.621	591.553	1.05874	Filtered	312.139
RSDTPLIY	P41252	IARS1	3431.62	3554.42	2357.23	2259.36	3893.01	1271.97	Filtered	Filtered	Filtered	Filtered	Filtered	Filtered	Filtered	0.686234	Filtered	323.947	Filtered	Filtered	Filtered	Filtered	Filtered	Filtered	Filtered	Filtered	592.549	Filtered	Filtered	717.686
GVVVFGEPITASLGTDGSHYWSK	O14531	DPYSL4	441.313	Filtered	251.584	0.710953	Filtered	0.711708	Filtered	0.686211	Filtered	Filtered	Filtered	Filtered	Filtered	Filtered	Filtered	Filtered	711.066	526.189	1194.32	1242.02	304.446	1.01065	363.633	390.449	593.837	818.038	448.603	1092.86
TNIVTASVDAINFHDK	O00154	ACOT7	Filtered	0.714317	0.714775	Filtered	Filtered	0.711708	413.89	0.686211	0.685226	0.68763	0.68486	0.68573	0.68763	0.686234	313.789	0.702667	0.703331	339.19	0.702118	Filtered	2110.7	2339.76	3347.21	2679.12	594.648	1941.53	2229.52	1617.94
LTFDSSFSPNTGKK	P21796	VDAC1	Filtered	Filtered	Filtered	Filtered	Filtered	0.711708	0.714306	0.686199	0.685226	0.687618	0.684849	0.685719	0.68763	0.686234	Filtered	Filtered	Filtered	Filtered	Filtered	Filtered	2644.49	1179.39	2109.48	1811.33	595.618	1508.18	1768.83	376.105
SAEFLLHMLK	P18621	RPL17	Filtered	Filtered	Filtered	Filtered	Filtered	Filtered	Filtered	Filtered	0.685226	Filtered	Filtered	0.68573	0.68763	Filtered	292.776	289.148	Filtered	Filtered	414.375	Filtered	1.02148	Filtered	718.595	681.935	598.348	1383.9	288.747	1.03764
ISFDEFVYIFQEVK	P13797	PLS3	1122.87	1793.26	1331.67	2555.6	1258.18	1478.36	3615.92	487.893	369.944	0.687607	0.68486	0.68573	0.687653	0.686234	Filtered	Filtered	Filtered	Filtered	Filtered	Filtered	Filtered	Filtered	Filtered	Filtered	598.479	Filtered	Filtered	Filtered
WELLQQVDTSTR	P04264	KRT1	Filtered	Filtered	0.714775	3211.38	Filtered	Filtered	Filtered	348.264	0.685226	0.68763	Filtered	Filtered	0.68763	Filtered	2364	1495.14	931.883	788.631	Filtered	815.577	2096.06	1514.39	1389.23	2304.62	598.812	1152.54	1583.77	2742.72
LNVDFALIHK	P60891	PRPS1	Filtered	0.714317	0.714775	Filtered	Filtered	Filtered	Filtered	0.686211	0.685226	0.68763	0.68486	0.68573	0.68763	Filtered	0.703789	363.443	Filtered	290.816	427.462	Filtered	1369.69	1629.18	1335.36	1081.03	605.57	1250.65	1228.79	1316.65
LATALQKLEEAEKAADESER	P67936	TPM4	Filtered	Filtered	Filtered	Filtered	Filtered	Filtered	3622.88	0.686211	405.868	0.68763	0.68486	0.68573	0.68763	0.686234	Filtered	Filtered	Filtered	Filtered	Filtered	Filtered	1.02148	1.01065	383.338	1.00562	606.794	1.05876	1.05341	1.03764
SVIEQGGIQTVDQLIK	Q8WUM4	PDCD6IP	Filtered	Filtered	Filtered	Filtered	Filtered	Filtered	Filtered	0.686211	0.685226	0.68763	0.68486	Filtered	0.68763	0.686234	Filtered	Filtered	Filtered	Filtered	Filtered	Filtered	640.452	794.048	441.809	280.509	607.742	815.869	1011.22	1278.13
TIAQGNLSNTDVQAAK	P22695	UQCRC2	0.714249	0.714317	0.714787	Filtered	Filtered	0.711708	Filtered	Filtered	Filtered	0.687618	0.684849	0.685719	0.68763	0.686234	Filtered	0.702667	0.703331	Filtered	Filtered	0.702335	1.02149	1109.52	837.87	1749.99	613.723	587.256	1704.46	799.111
NAEPLINLDVNNPDFK	Q9Y224	RTRAF	Filtered	Filtered	0.714775	Filtered	Filtered	Filtered	430.138	0.686211	0.685226	0.68763	0.68486	0.68573	0.68763	Filtered	Filtered	Filtered	Filtered	Filtered	Filtered	Filtered	649.064	572.468	1074.98	935.153	616.459	354.669	1372.12	1115.64
AITHLNNNFMFGQK	P14866	HNRNPL	0.714249	Filtered	0.714775	Filtered	0.709763	Filtered	Filtered	0.686211	0.685226	0.68763	0.68486	0.68573	0.68763	0.686234	289.078	537.613	0.703331	467.516	0.702118	0.702347	911.635	1860.85	1787.72	2011.7	616.807	1039.09	1222.74	1003.5
SSGGFSGGSF	P13645	KRT10	688.019	1190.56	761.464	2969.25	1565.6	259.056	Filtered	Filtered	0.685226	0.68763	Filtered	0.68573	0.68763	465.129	0.703789	898.267	429.285	297.69	314.52	Filtered	Filtered	Filtered	Filtered	750.111	619.48	Filtered	1.05341	Filtered
NLDSLEEDLDFLR	P61758	VBP1	408.07	1171.15	2006.03	476.179	1225	616.574	Filtered	Filtered	Filtered	0.687607	Filtered	Filtered	Filtered	Filtered	Filtered	Filtered	949.128	Filtered	Filtered	Filtered	Filtered	317.084	1.00861	1.00562	620.977	Filtered	Filtered	1.03764
LFQEDDEIPLYLK	P14406	COX7A2	Filtered	Filtered	Filtered	Filtered	Filtered	Filtered	0.714294	0.686211	0.685226	0.68763	0.68486	0.68573	350.521	0.686234	1859.28	Filtered	0.703331	Filtered	Filtered	Filtered	2131.53	362.936	1684.33	1641.21	621.921	1998.38	2182.07	1459.42
EAALSTALSEK	P02545	LMNA	0.714249	0.714306	281.046	Filtered	0.709774	Filtered	Filtered	0.686199	0.685226	0.687618	Filtered	Filtered	0.68763	Filtered	0.7038	Filtered	Filtered	Filtered	Filtered	0.702335	274.542	1.01065	1.00861	296.849	623.138	766.284	456.081	460.595
VIHLSNLPHSGYSDSAVLK	P43243	MATR3	Filtered	0.714317	0.714775	Filtered	Filtered	Filtered	Filtered	0.686211	0.685226	0.687607	0.68486	0.68573	0.68763	0.686234	260.144	855.012	857.917	490.997	0.702118	466.792	593.201	507.479	947.385	910.116	632.044	844.33	1.05341	969.834
QEELMAL	P35527	KRT9	7379.42	0.714317	2579.52	78775	3624.73	0.711708	Filtered	Filtered	Filtered	Filtered	Filtered	Filtered	Filtered	0.686234	Filtered	2667.86	Filtered	Filtered	Filtered	314.58	Filtered	Filtered	1.00861	Filtered	636.684	Filtered	Filtered	Filtered
IVALNAHTFLR	P22087	FBL	Filtered	Filtered	0.714775	Filtered	Filtered	Filtered	0.714294	0.686211	0.685226	0.687607	0.68486	0.68573	0.68763	0.686234	323.342	Filtered	Filtered	381.046	Filtered	Filtered	991.222	1123.77	1454.13	905.026	642.013	1.05876	485.42	434.85
TATPQQAQEVHEK	P60174	TPI1	Filtered	Filtered	Filtered	Filtered	Filtered	Filtered	0.714306	0.686199	0.685226	0.687618	0.684849	0.685719	0.68763	0.686234	Filtered	Filtered	Filtered	Filtered	Filtered	Filtered	661.556	1442.92	1483.65	1712.75	642.878	1.05875	2446.14	1497.24
EHGLIFMETSAK	P61019	RAB2A	0.714249	0.714317	0.714775	0.710953	0.709763	0.711708	Filtered	0.686211	0.685226	0.687607	0.68486	0.68573	0.68763	0.686234	262.596	0.702667	485.854	463.683	872.659	302.158	1574.98	1061.72	1315.44	1540.24	647.467	1873.64	1290.07	1148.43
LLLFSDGNSQGATPAAIEK	P12109	COL6A1	Filtered	Filtered	Filtered	Filtered	Filtered	Filtered	1350.97	0.686211	0.685226	0.687607	0.68486	0.68573	0.68763	288.653	Filtered	Filtered	Filtered	Filtered	Filtered	Filtered	703.351	709.592	469.156	689.023	647.822	913.286	1166.46	520.948
IAQDLEMYGINYFEIK	P15311	EZR	0.714249	0.714317	Filtered	Filtered	Filtered	Filtered	Filtered	Filtered	Filtered	Filtered	Filtered	Filtered	Filtered	Filtered	667.517	Filtered	Filtered	Filtered	Filtered	0.702347	Filtered	Filtered	1.00861	Filtered	648.661	1007.92	1.05341	0.824226
LLSSFDFFLTDAR	O76021	RSL1D1	Filtered	Filtered	502.62	0.710953	Filtered	333.575	Filtered	Filtered	Filtered	0.687607	0.68486	Filtered	Filtered	0.686234	Filtered	Filtered	0.703331	Filtered	Filtered	0.702347	1.02148	Filtered	1.00861	1.00562	648.926	653.36	325.187	294.062
DTSASAVAVGLK	P40939	HADHA	Filtered	Filtered	Filtered	Filtered	Filtered	Filtered	Filtered	0.686211	0.685226	0.687607	0.68486	Filtered	287.083	Filtered	Filtered	Filtered	Filtered	Filtered	Filtered	Filtered	1721.61	1136.27	1741.38	1855.34	662.18	2691.6	2493.54	1418.97
SMDNNRSLDLD	P04264	KRT1	Filtered	Filtered	Filtered	Filtered	Filtered	Filtered	Filtered	Filtered	Filtered	Filtered	0.684849	Filtered	Filtered	0.686234	Filtered	1726.11	Filtered	Filtered	Filtered	2043.01	1.02149	Filtered	Filtered	Filtered	663.226	1.05875	510.441	Filtered
DKDPPIPVAK	P13667	PDIA4	Filtered	Filtered	Filtered	Filtered	Filtered	Filtered	Filtered	0.686199	0.685226	0.687618	Filtered	Filtered	0.68763	Filtered	0.7038	0.702667	0.703331	0.702747	0.702118	0.702335	1.02149	624.529	1.00861	425.625	666.351	836.474	1.05339	1.03765
THSSTFDAGAGIALNDHFVK	P04406	GAPDH	1509.2	1184.98	1066.46	502.61	0.709763	0.711708	17014.1	367.108	0.685226	0.68763	0.68486	Filtered	0.68763	0.686234	Filtered	Filtered	Filtered	Filtered	Filtered	Filtered	Filtered	Filtered	Filtered	Filtered	669.512	439.034	Filtered	1.03764
VHYENNSPFLTITSMTR	P04843	RPN1	Filtered	Filtered	Filtered	Filtered	Filtered	Filtered	Filtered	Filtered	0.685226	0.687607	Filtered	Filtered	0.68763	0.686234	382.507	Filtered	Filtered	Filtered	Filtered	Filtered	919.932	1.01065	1187.42	1008.63	669.594	911.342	1600.35	2348.69
MQNDAGEFVDLYVPR	P63220	RPS21	Filtered	Filtered	Filtered	Filtered	Filtered	Filtered	Filtered	Filtered	0.685226	Filtered	Filtered	Filtered	0.68763	Filtered	Filtered	433.166	Filtered	Filtered	Filtered	Filtered	1.02148	726.245	1221.25	798.667	673.152	564.084	763.473	319.977
QASPNIVIALAGNK	P51148	RAB5C	Filtered	Filtered	Filtered	Filtered	0.709763	Filtered	Filtered	Filtered	0.685226	0.68763	Filtered	0.68573	0.68763	0.686234	389.692	Filtered	Filtered	Filtered	Filtered	Filtered	973.316	1383.77	1433.12	1451.02	678.572	810.463	826.19	794.7
EVPMVVVPPVGAK	Q9P2E9	RRBP1	Filtered	Filtered	Filtered	Filtered	Filtered	Filtered	Filtered	Filtered	Filtered	0.687607	Filtered	Filtered	0.68763	Filtered	Filtered	Filtered	Filtered	314.868	Filtered	Filtered	1281.88	1273.86	1305.49	520.618	679.776	1630.61	1443.76	523.818
VTDLLGGLFSK	O43615	TIMM44	Filtered	Filtered	Filtered	Filtered	Filtered	Filtered	Filtered	Filtered	Filtered	Filtered	Filtered	Filtered	Filtered	Filtered	Filtered	Filtered	Filtered	Filtered	Filtered	Filtered	1818.78	1437.68	874.341	1229.33	683.572	686.83	1253.33	1590.14
SIAAATSALVK	Q9Y490	TLN1	Filtered	0.714317	0.714775	Filtered	Filtered	0.711708	Filtered	0.686211	0.685226	Filtered	281.566	0.68573	0.68763	0.686234	Filtered	Filtered	Filtered	0.702736	Filtered	0.702347	992.287	1730.75	404.182	1026.85	683.914	1439.62	585.607	731.058
HTETKTITY	P11171;Q9Y2J2	EPB41;EPB41L3	Filtered	Filtered	Filtered	Filtered	Filtered	Filtered	Filtered	0.686199	0.685226	Filtered	0.684849	0.685719	Filtered	0.686234	Filtered	Filtered	Filtered	Filtered	Filtered	Filtered	Filtered	Filtered	1.00861	1.00562	684.353	1.05875	Filtered	1333.21
QFAEMYVAK	P13639	EEF2	347.826	0.714317	Filtered	0.710953	Filtered	0.711708	Filtered	0.686211	0.685226	0.687607	0.68486	0.68573	Filtered	0.686234	Filtered	Filtered	Filtered	Filtered	0.702118	Filtered	709.22	715.618	391.137	335.01	685.849	1707.25	421.998	673.448
GFAFVTFDDHDTVDK	P51991	HNRNPA3	0.714249	Filtered	0.714775	0.710953	0.709763	0.711708	Filtered	0.686211	0.685226	0.687607	Filtered	0.68573	0.68763	Filtered	323.651	191.097	0.703331	281.543	0.702118	0.702347	359.613	1.01065	394.155	663.097	686.888	1535.6	915.141	1.03764
ITIHLPSPVTAQK	P13639	EEF2	Filtered	Filtered	Filtered	Filtered	Filtered	Filtered	3655.68	Filtered	0.685226	0.687607	Filtered	Filtered	0.68763	Filtered	Filtered	Filtered	Filtered	Filtered	Filtered	Filtered	1.02148	1.01065	Filtered	1.00562	689.002	1.05876	1.05341	1.03764
IEWLESHQDADIEDFK	P11021	HSPA5	518.711	562.932	0.714775	0.710953	577.578	585.246	Filtered	364.595	0.685226	0.687607	Filtered	0.68573	0.68763	0.686234	434.65	693.024	574.798	841.36	0.702118	0.702347	459.138	414.74	559.791	1015.19	690.101	832.951	1.05341	573.848
ELVDDSVNNVR	P22061	PCMT1	0.714249	0.714317	Filtered	355.688	Filtered	0.711708	Filtered	0.686199	0.685226	0.687618	Filtered	0.685719	0.68763	Filtered	420.505	448.2	0.703331	435.579	415.447	712.481	406.11	1212.74	533.337	366.547	691.105	524.246	1674.98	683.892
LEIYVVTAEGLRPVK	Q16531	DDB1	0.714249	Filtered	0.714775	0.710953	0.709763	0.711708	Filtered	0.686211	0.685226	0.687607	0.68486	0.68573	0.68763	Filtered	1135.35	0.702667	328.515	383.446	Filtered	428.049	798.057	1190.17	2228.44	1018.87	696.872	1423.69	2754.9	1469
SAPVSSSLSVR	P07196	NEFL	902.579	Filtered	0.714787	Filtered	0.709774	417.912	Filtered	0.686199	0.685226	620.644	0.684849	Filtered	0.68763	0.686234	2205.05	381.091	1583.39	791.778	1891.63	1802.18	1258.26	1235.09	1376.59	1837.33	699.045	2016.59	1850.6	2772.81
FSLENNFLLQHNIR	P42224	STAT1	Filtered	Filtered	Filtered	Filtered	Filtered	Filtered	Filtered	0.686211	0.685226	348.424	0.68486	Filtered	0.68763	Filtered	Filtered	Filtered	Filtered	Filtered	Filtered	Filtered	696.757	451.024	2196.06	853.521	701.884	1347.87	1912.19	469.584
GGTPSAFDR	P17858	PFKL	Filtered	Filtered	Filtered	Filtered	Filtered	Filtered	373.256	0.686199	0.685226	Filtered	0.684849	Filtered	0.68763	Filtered	Filtered	Filtered	Filtered	Filtered	Filtered	Filtered	563.299	1617.7	Filtered	1995.81	704.96	678.1	1653.81	2716.41
KVGLIAAR	P62917	RPL8	Filtered	Filtered	0.714787	0.710953	0.709774	Filtered	Filtered	Filtered	Filtered	Filtered	0.627691	Filtered	Filtered	Filtered	Filtered	Filtered	Filtered	Filtered	Filtered	Filtered	747.678	1742.05	347.945	2366.93	706.263	Filtered	334.962	377.799
DEFLIQASPR	P51149	RAB7A	Filtered	Filtered	Filtered	Filtered	Filtered	Filtered	Filtered	Filtered	0.685226	Filtered	Filtered	Filtered	0.68763	Filtered	758.227	Filtered	Filtered	Filtered	Filtered	Filtered	1197.46	1546.98	1308.91	290.099	706.446	386.07	994.211	1145.33
TNEAQAIETAR	P61088	UBE2N	Filtered	Filtered	Filtered	Filtered	Filtered	Filtered	Filtered	Filtered	0.685226	Filtered	Filtered	Filtered	0.68763	Filtered	Filtered	Filtered	Filtered	Filtered	Filtered	Filtered	1.02149	862.754	1562.31	928.774	707.094	1.05875	444.64	421.244
NVEAMNFADIER	P36957	DLST	Filtered	Filtered	Filtered	Filtered	Filtered	Filtered	Filtered	0.686211	0.685226	0.68763	Filtered	Filtered	0.68763	0.686234	Filtered	Filtered	Filtered	Filtered	Filtered	Filtered	425.136	1310.05	303.837	1197.35	709.169	969.92	809.491	552.469
APIRPDIVNF	P36578	RPL4	Filtered	Filtered	Filtered	Filtered	Filtered	Filtered	Filtered	Filtered	0.685226	0.68763	Filtered	Filtered	Filtered	Filtered	Filtered	Filtered	818.571	699.543	Filtered	Filtered	825.928	390.59	Filtered	938.505	710.099	1301.36	Filtered	700.597
MNAAPGVDL	P13645	KRT10	807.481	801.001	1492.56	934.666	812.877	650.116	Filtered	Filtered	Filtered	Filtered	Filtered	Filtered	Filtered	Filtered	774.912	1212.78	Filtered	543.403	377.461	406.518	Filtered	Filtered	Filtered	1495.44	711.197	292.22	310.327	Filtered
AGVLAHLEEER	P35580	MYH10	1747.84	595.077	392.166	373.037	0.709774	326.658	0.714306	0.686199	0.685226	0.687618	Filtered	Filtered	0.68763	0.686234	1162.22	939.96	739.283	1109.75	841.472	1102.06	865.988	1275.04	555.533	473.457	712.202	675.906	560.942	421.176
NSNLVGAAHEELQQSR	P02545	LMNA	Filtered	Filtered	0.714787	Filtered	Filtered	Filtered	0.714306	0.686199	340.625	0.687618	Filtered	0.685719	0.68763	0.686234	Filtered	Filtered	Filtered	Filtered	Filtered	Filtered	2197.41	508.245	1432.52	2463.5	714.076	617.418	1351.44	913.683
YEEVEYYYQR	Q07866	KLC1	0.714249	Filtered	Filtered	Filtered	Filtered	309.085	Filtered	0.686211	Filtered	Filtered	Filtered	Filtered	0.68763	Filtered	1426.61	897.864	378.506	474.909	1206.84	868.386	749.003	Filtered	1288.09	1.00562	715.795	308.536	1308.33	1.03764
LGLVEFNILWNR	P07384	CAPN1	Filtered	Filtered	Filtered	Filtered	Filtered	Filtered	2355.67	Filtered	Filtered	Filtered	Filtered	Filtered	Filtered	Filtered	Filtered	Filtered	Filtered	Filtered	Filtered	Filtered	Filtered	342.367	Filtered	482.073	716.739	596.958	Filtered	Filtered
FLLDHQGELFPSPDPSGL	Q07960	ARHGAP1	Filtered	Filtered	Filtered	Filtered	Filtered	Filtered	1562.01	362.174	0.685226	633.789	0.68486	Filtered	0.68763	Filtered	Filtered	Filtered	Filtered	Filtered	Filtered	Filtered	1855.3	2118.17	2109.45	1879.82	717.863	2597.1	2907.84	1676.08
GILNPSQPGQSSSSSQT	Q15517	CDSN	1386.78	2010.14	1905.33	2146.24	454.632	412.67	Filtered	Filtered	Filtered	Filtered	0.68486	0.68573	Filtered	Filtered	0.703789	1034.97	1445.3	314.036	441.156	278.901	1.02148	Filtered	Filtered	2166.67	718.654	1.05874	Filtered	1.03764
ASDYLVDLIAFLR	Q9Y2D4	EXOC6B	1568.34	1117.4	1730.24	1523.15	1609.3	1433.31	Filtered	Filtered	Filtered	Filtered	Filtered	Filtered	Filtered	Filtered	Filtered	Filtered	Filtered	Filtered	Filtered	Filtered	Filtered	1.01065	Filtered	1.00562	719.78	Filtered	Filtered	Filtered
GLDVDSLVIEHIQVNKAPK	P18621	RPL17	Filtered	Filtered	Filtered	Filtered	Filtered	Filtered	Filtered	0.686211	0.685226	0.687607	Filtered	Filtered	0.68763	0.686234	Filtered	Filtered	Filtered	Filtered	Filtered	Filtered	1313.61	1385.96	730.576	653.246	725.652	324.079	1211.31	1.03764
GVAINMVTEEDKR	P60842	EIF4A1	526.357	Filtered	0.714787	0.710953	0.709774	Filtered	Filtered	0.686199	0.685226	262.319	0.684849	0.685719	0.68763	Filtered	0.7038	684.934	0.703331	357.393	Filtered	0.702335	1704.53	2369.83	1233.97	2919.03	725.686	1299.05	1128.84	1219.82
IDQLEGDHQLIQEALIFDNK	P12814	ACTN1	763.051	0.714317	369.699	1030.88	400.67	1624.48	386.547	0.686211	0.685226	Filtered	0.68486	Filtered	0.68763	0.686234	Filtered	Filtered	0.703331	Filtered	Filtered	0.702347	290.041	427.946	358.639	700.602	728.464	968.664	1336.64	413.153
TIAVDFASEDIYDK	Q53GQ0	HSD17B12	0.642952	Filtered	366.05	Filtered	Filtered	Filtered	Filtered	257.103	Filtered	Filtered	Filtered	0.68573	Filtered	Filtered	Filtered	Filtered	Filtered	Filtered	Filtered	337.818	293.958	1163.77	781.363	Filtered	729.898	876.868	1598.13	785.086
SNHEEEVADLLAQIQASHITVER	P07197	NEFM	1305.41	1224.87	821.43	0.710953	0.709763	891.877	Filtered	Filtered	0.685226	0.68763	Filtered	Filtered	Filtered	0.686234	1965.34	1218.91	2721.64	2204.55	1430.86	2441.52	392.253	436.662	368.496	451.707	730.209	Filtered	Filtered	358.601
HQGVMVGMGQK	P60709	ACTB	Filtered	Filtered	Filtered	Filtered	Filtered	Filtered	0.7143	304.628	0.685226	0.687618	518.589	0.685724	0.687635	0.686239	Filtered	0.702667	Filtered	Filtered	Filtered	Filtered	1.02148	1721.33	1.00861	1.00562	731.123	1.05875	1.0534	1.03764
KYEELQIT	P04264	KRT1	1928.05	1392.21	9346.66	41489.6	2653.2	Filtered	Filtered	Filtered	Filtered	Filtered	0.684849	Filtered	Filtered	Filtered	Filtered	307.044	Filtered	Filtered	Filtered	Filtered	307.242	Filtered	Filtered	Filtered	733.103	Filtered	Filtered	Filtered
GEFGGFGSVSGK	Q09028	RBBP4	Filtered	Filtered	Filtered	Filtered	Filtered	Filtered	Filtered	0.686211	0.685226	0.68763	0.68486	0.68573	0.68763	Filtered	Filtered	377.203	Filtered	Filtered	Filtered	Filtered	1113.6	1992.16	2690.47	2351.69	734.103	1859.66	1690.02	1231.61
TGTAYTFFTPNNIK	P17844	DDX5	Filtered	Filtered	Filtered	Filtered	Filtered	Filtered	346.044	0.686211	Filtered	0.687607	0.68486	Filtered	0.68763	0.686234	Filtered	Filtered	498.312	401.908	282.323	Filtered	1511.83	1208.13	1112.08	341.165	736.08	577.683	2456.13	1301.06
NQVAMNPTNTVFDAKR	P11142	HSPA8	Filtered	Filtered	Filtered	Filtered	Filtered	Filtered	Filtered	296.889	0.685226	Filtered	0.684849	0.685719	0.68763	0.686234	Filtered	Filtered	Filtered	Filtered	Filtered	Filtered	799.233	1032.41	281.213	1367.33	740.575	471.687	311.825	455.587
MLDMGFEPQIR	P17844	DDX5	Filtered	Filtered	388.099	Filtered	Filtered	Filtered	382.013	0.686211	0.685226	Filtered	Filtered	Filtered	0.68763	Filtered	451.958	Filtered	Filtered	Filtered	Filtered	Filtered	431.786	354.365	924.666	1086.23	745.983	1030.07	Filtered	557.323
DVVEIAVPENLVGAILGK	P51513	NOVA1	591.461	1773.72	1104.29	1665.12	1321.09	1474.03	Filtered	Filtered	Filtered	Filtered	Filtered	Filtered	Filtered	Filtered	Filtered	777.344	1197.86	1171.92	606.757	733.5	Filtered	Filtered	Filtered	422.596	747.394	Filtered	Filtered	Filtered
VLEEANQAINPK	Q92841	DDX17	Filtered	Filtered	Filtered	Filtered	Filtered	Filtered	Filtered	0.686199	0.685226	0.687618	0.684849	0.685719	0.68763	Filtered	0.7038	0.702667	Filtered	269.027	0.702118	0.702335	327.25	767.982	1077.34	1386.06	747.943	1.05875	767.644	400.485
VGWEELR	Q96D15	RCN3	Filtered	Filtered	Filtered	Filtered	Filtered	Filtered	Filtered	0.686211	Filtered	0.687607	Filtered	Filtered	0.68763	0.686234	Filtered	Filtered	Filtered	Filtered	Filtered	Filtered	1626.76	1844.11	852.805	739.615	748.475	837.542	2294.14	1351.51
LRVEFPR	Q07955	SRSF1	Filtered	Filtered	Filtered	Filtered	Filtered	Filtered	Filtered	0.686199	0.685226	0.687618	Filtered	Filtered	0.68763	0.686234	Filtered	Filtered	Filtered	Filtered	Filtered	Filtered	476.892	370.035	1547.41	338.718	749.729	1411.46	324.162	1106.8
TNEKVELQELNDRFANYIDK	P08670	VIM	Filtered	Filtered	Filtered	Filtered	Filtered	Filtered	1338.19	0.686211	0.685226	0.687607	403.097	0.68573	0.68763	0.686234	Filtered	Filtered	Filtered	Filtered	Filtered	Filtered	394.05	811.952	463.482	456.317	751.483	1345.54	1.05341	322.182
TPSSDVLVFDYTK	Q09028	RBBP4	Filtered	Filtered	Filtered	Filtered	Filtered	Filtered	Filtered	Filtered	301.943	0.68763	0.68486	Filtered	Filtered	0.686234	432.74	332.416	Filtered	0.702736	Filtered	Filtered	1177.78	1218.69	1949.61	995.77	751.604	1526.95	880.495	1025.98
AQLLVVGSPGPVPR	P32004	L1CAM	414.98	Filtered	Filtered	Filtered	Filtered	Filtered	Filtered	Filtered	Filtered	345.312	Filtered	Filtered	0.68763	308.179	2037.51	967.497	1902.51	2017.75	451.202	Filtered	2307.49	2697.46	2233.69	2388.33	760.067	2629.16	1289.19	1521.96
HNHDLSSYQDTIQQLENELR	P07197	NEFM	0.714249	2285.52	3678.96	1107.63	479.992	1259.91	Filtered	0.686211	0.685226	0.687607	0.68486	0.68573	0.68763	0.686234	3536.24	1803.56	3574.24	1707.66	1159.5	2887.76	1.02148	368.419	385.582	1295.19	760.56	358.691	412.399	1.03764
AQFDLAFVVR	Q02809	PLOD1	0.714249	Filtered	Filtered	0.710953	Filtered	0.711708	0.714294	0.686211	0.685226	Filtered	Filtered	0.68573	Filtered	0.686234	Filtered	Filtered	Filtered	Filtered	Filtered	Filtered	1.02148	1.01065	825.297	1223.92	764.584	1282.13	1964.24	750.27
SGTDVDAANLR	P42574	CASP3	Filtered	Filtered	Filtered	Filtered	Filtered	Filtered	Filtered	0.686199	430.313	0.687618	Filtered	0.685719	0.68763	0.686234	557.89	Filtered	428.815	Filtered	732.764	Filtered	1124	2457.2	1522.19	1186.88	764.664	590.071	1446.7	1382.39
DLEADIIGDTSGHFQK	P08133	ANXA6	653.336	0.714317	253.556	224.597	358.956	400.88	1290.69	0.686211	0.685226	0.68763	Filtered	Filtered	0.68763	0.686234	Filtered	Filtered	324.675	Filtered	Filtered	0.702347	Filtered	1.01065	1114.18	398.795	767.123	404.354	1.05341	329.416
LEAEGVPEVSEK	O76003	GLRX3	419.715	Filtered	0.714787	Filtered	Filtered	Filtered	619.787	Filtered	0.685226	0.687618	Filtered	Filtered	0.68763	Filtered	383.266	326.67	433.093	0.702747	Filtered	796.965	1749.83	1159.74	1867.59	545.257	769.888	1307.48	1747.7	1402.45
LQQELDDLLVDLDHQR	P35579	MYH9	1629.6	1673.33	668.565	706.634	1114.93	1236.39	901.741	333.352	0.685226	0.68763	873.044	0.68573	0.68763	0.686234	480.822	Filtered	0.703331	Filtered	Filtered	447.352	1.02148	1.01065	1069.37	1258.68	771.312	Filtered	1.05341	1.03764
DGEDQTQDTELVETRPAGDGTFQK	P04439	HLA-A	Filtered	0.714317	Filtered	0.710953	Filtered	Filtered	Filtered	0.686211	0.685226	0.687607	0.68486	0.68573	0.68763	0.686234	Filtered	Filtered	0.703331	Filtered	Filtered	Filtered	415.616	1.01065	1171.88	584.756	776.323	1.05876	1709.02	1193.42
GYTLVEYETYK	Q9Y5S9	RBM8A	Filtered	Filtered	338.78	Filtered	0.709763	Filtered	386.083	0.686211	0.685226	0.68763	342.494	0.68573	0.68763	380.546	Filtered	0.702667	1145.71	664.635	0.702118	Filtered	2321.75	1446.57	1316.07	1809.7	778.089	2011.64	1848.07	1940.92
IESLMDEIEFLK	P41219	PRPH	537.706	784.834	492.586	0.710953	882.25	924.638	Filtered	342.327	0.685226	0.68763	Filtered	Filtered	0.68763	Filtered	1036.21	967.808	443.729	292.093	525.207	0.702347	866.855	1.01065	1134.83	1234.98	778.601	1609.76	1276.98	830.26
QTAAQLILK	O75367	MACROH2A1	0.714249	Filtered	0.714775	Filtered	Filtered	Filtered	Filtered	Filtered	Filtered	0.68763	Filtered	0.68573	Filtered	0.686234	0.703789	Filtered	463.481	812.925	420.332	526.318	460.725	770.581	812.122	1307.4	779.816	580.692	1288.55	413.353
ALPLALVLHELGAGR	P19971	TYMP	Filtered	Filtered	Filtered	Filtered	Filtered	Filtered	Filtered	Filtered	Filtered	0.687607	Filtered	Filtered	0.68763	Filtered	Filtered	Filtered	Filtered	Filtered	Filtered	Filtered	1123.33	783.377	963.331	891.718	780.318	2167.04	2497.28	1339.21
SESEVEEAAAIIAQRPDNPR	Q16643	DBN1	Filtered	1260.98	0.714775	334.19	490.446	505.041	Filtered	0.686211	0.685226	0.68763	Filtered	0.68573	0.68763	357.473	Filtered	658.039	1869.28	615.515	1285.46	1010.64	1264.79	1681.76	1177.21	2314.82	783.014	2019.14	1728.5	3383.55
EGVHGGLINKK	P07737	PFN1	Filtered	Filtered	Filtered	Filtered	Filtered	Filtered	Filtered	0.686199	Filtered	0.687618	0.684849	Filtered	Filtered	0.686234	Filtered	Filtered	Filtered	Filtered	Filtered	Filtered	998.335	716.243	1824.01	1.00562	786.268	388.598	1.05341	685.765
KGPLVFGEPIAASLGTDGTHYWSK	Q14194	CRMP1	Filtered	Filtered	Filtered	Filtered	Filtered	Filtered	Filtered	Filtered	0.685226	0.68763	Filtered	Filtered	0.68763	0.686234	Filtered	675.228	810.475	756.199	583.987	812.753	1.02148	1.01065	396.798	355.95	787.772	342.97	1.05341	762.956
LQLETEIEALKEELLFMK	P05783	KRT18	796.007	1020.75	2190.09	600.35	1143.73	2259.33	Filtered	0.686211	0.685226	0.687607	Filtered	Filtered	0.68763	Filtered	Filtered	Filtered	0.703331	Filtered	0.702118	Filtered	1.02148	1.01065	1.00861	1.00562	787.966	1.05876	1.05341	1.03764
FMATNDLMTELQK	Q86VP6	CAND1	Filtered	Filtered	Filtered	Filtered	Filtered	Filtered	Filtered	0.686211	Filtered	0.687607	Filtered	Filtered	Filtered	Filtered	Filtered	Filtered	Filtered	Filtered	Filtered	Filtered	508.635	1.01065	1.00861	1.00562	788.402	584.26	1101.35	702.324
EIGQSVDEVEK	Q01082	SPTBN1	Filtered	Filtered	Filtered	Filtered	Filtered	Filtered	Filtered	0.686199	0.685226	0.687618	0.684849	0.685719	0.68763	0.686234	1943.03	Filtered	889.812	0.702747	1170.07	413.175	2443.06	1889.57	1546.71	1323.25	789.089	1473.99	1530.67	1373.86
INAVVETGR	Q01082	SPTBN1	Filtered	Filtered	Filtered	Filtered	Filtered	Filtered	Filtered	Filtered	Filtered	Filtered	0.684849	Filtered	0.68763	Filtered	462.016	445.687	Filtered	Filtered	Filtered	Filtered	1603.49	883.099	1296.93	361.3	789.86	1.05875	505.586	1431.35
TQDQISNIK	Q14847	LASP1	Filtered	Filtered	Filtered	Filtered	Filtered	Filtered	Filtered	Filtered	Filtered	0.687618	0.684849	Filtered	0.68763	0.686234	Filtered	Filtered	Filtered	Filtered	Filtered	Filtered	1756.14	366.922	988.158	1.00562	792.344	1104.12	1429.33	867.95
FYGDEEKDKGLQTSQDAR	P27797	CALR	Filtered	Filtered	Filtered	Filtered	Filtered	Filtered	0.714306	0.686199	0.685226	0.687618	0.684849	0.685719	0.68763	0.686234	Filtered	0.702667	Filtered	Filtered	Filtered	Filtered	1.02149	1879.14	1241.81	951.839	793.762	324.586	1.05341	1.03765
REDLVVAPAGITLK	P12268	IMPDH2	Filtered	Filtered	Filtered	Filtered	Filtered	Filtered	Filtered	0.686211	0.685226	Filtered	Filtered	Filtered	Filtered	0.686234	377.883	Filtered	Filtered	281.294	Filtered	Filtered	1.02148	642.334	365.827	764.612	793.909	1097.97	1024.13	418.205
VQLDLAETDLSQGVAR	Q9BSJ8	ESYT1	Filtered	Filtered	Filtered	Filtered	Filtered	Filtered	421.193	0.686211	0.685226	Filtered	Filtered	0.68573	Filtered	Filtered	Filtered	Filtered	Filtered	Filtered	Filtered	Filtered	500.196	1404.71	1.00861	335.731	794.442	699.234	1.05341	1017.72
GHTDSVQDISFDHSGK	P43034	PAFAH1B1	Filtered	0.714306	0.714787	0.710953	Filtered	0.711708	Filtered	0.686199	0.685226	0.687618	0.684849	0.685719	0.68763	0.686234	Filtered	484.254	351.853	724.322	360.757	381.599	1153.3	1004.68	796.428	1599.37	794.851	741.328	1270.06	503.35
ISEQFTAM	P68371	TUBB4B	1066.82	318.526	335.124	332.165	1153.64	1431.19	Filtered	379.254	0.685226	0.687607	0.68486	0.68573	0.68763	0.686234	1451.32	Filtered	1434	0.702736	327.858	783.566	1360.5	1570.28	1250.23	1890.4	795.892	1716.25	2452.32	1625.78
HVIGLQMGSNR	Q01995	TAGLN	0.714249	Filtered	Filtered	0.710953	0.709774	Filtered	Filtered	0.686199	0.685226	0.687618	343.061	566.004	0.68763	0.686234	Filtered	0.702667	Filtered	0.702747	0.702129	0.702335	1580.93	872.625	1143.66	1343.43	796.227	620.371	1350.74	1535.84
ADMEDLMSSK	P35580	MYH10	Filtered	323.107	0.714775	Filtered	Filtered	Filtered	Filtered	Filtered	Filtered	0.68763	Filtered	0.68573	0.68763	Filtered	Filtered	Filtered	335.519	Filtered	Filtered	Filtered	1369.11	451.447	1085.77	549.085	798.027	Filtered	1491.99	Filtered
GTGPNILTDITK	P13639	EEF2	Filtered	Filtered	Filtered	Filtered	Filtered	Filtered	2997.65	Filtered	Filtered	0.68763	Filtered	Filtered	Filtered	Filtered	Filtered	Filtered	Filtered	Filtered	Filtered	Filtered	1.02148	323.207	Filtered	1.00562	800.986	326.294	1044.54	1131.7
YDTVLDILR	P11388	TOP2A	Filtered	Filtered	Filtered	Filtered	Filtered	Filtered	Filtered	0.686211	Filtered	369.913	Filtered	Filtered	Filtered	Filtered	Filtered	Filtered	Filtered	Filtered	Filtered	354.813	1416.25	907.945	1052.8	885.567	805.174	1901.43	1933.58	1022.69
TNIVTASVDAINFHDK	O00154	ACOT7	Filtered	327.561	Filtered	Filtered	Filtered	Filtered	Filtered	0.686211	0.685226	0.68763	0.68486	Filtered	0.68763	0.686234	1560.79	862.288	828.698	723.758	870.278	298.362	1493.8	408.692	1288.47	328.28	806.439	807.081	359.125	814.055
ATTTVMNPK	P05107	ITGB2	Filtered	Filtered	Filtered	Filtered	Filtered	Filtered	Filtered	Filtered	0.685226	0.687618	0.684849	0.685719	Filtered	381.801	Filtered	Filtered	Filtered	Filtered	Filtered	Filtered	Filtered	Filtered	Filtered	Filtered	808.147	Filtered	Filtered	3698.29
ISEQFTAM	P68371	TUBB4B	Filtered	Filtered	376.406	Filtered	0.709763	Filtered	Filtered	0.686211	Filtered	0.68763	0.68486	0.68573	315.334	0.686234	Filtered	381.314	374.779	Filtered	Filtered	382.261	608.394	1568.59	461.904	1.00562	811.117	1.05874	274.926	487.315
WTSQDSLLGMEFSGR	P49327	FASN	Filtered	Filtered	Filtered	Filtered	Filtered	Filtered	Filtered	Filtered	0.685226	Filtered	Filtered	Filtered	0.68763	0.686234	1132.8	0.702667	1440.45	0.702736	Filtered	Filtered	1267.26	1672.48	1086.05	1708.06	812.133	1835.08	1580.36	1310.22
SLIDQFFGVEFETTMK	P54578	USP14	1584.16	0.714317	1832.86	1778.98	1593.69	1156.54	1799.91	Filtered	Filtered	0.68763	Filtered	Filtered	Filtered	Filtered	Filtered	0.702667	Filtered	322.862	Filtered	Filtered	1.02148	447.955	1.00861	1.00562	812.167	1.05876	Filtered	289.808
NQEQLLTLASILR	Q9Y5Z4	HEBP2	Filtered	Filtered	Filtered	Filtered	Filtered	Filtered	Filtered	Filtered	Filtered	Filtered	Filtered	Filtered	Filtered	Filtered	Filtered	Filtered	Filtered	Filtered	Filtered	Filtered	551.396	393.474	771.682	775.866	816.793	1493.38	404.591	466.022
LLEEENQESLR	P48681	NES	Filtered	Filtered	Filtered	Filtered	Filtered	363.718	Filtered	0.686199	Filtered	0.687618	Filtered	Filtered	0.68763	Filtered	Filtered	Filtered	Filtered	Filtered	Filtered	Filtered	1.02149	1269.8	1.00861	1587.89	817.378	969.54	1381.83	584.778
SSGIHVALVTGGNK	P16152	CBR1	Filtered	Filtered	Filtered	Filtered	Filtered	358.064	336.596	0.686211	0.685226	0.687607	0.68486	0.68573	0.68763	283.218	465.431	Filtered	Filtered	373.778	Filtered	925.753	2248.15	1694.71	1581.8	1104.61	820.459	1020.25	2112.59	1196.76
SVLAETEGILQK	Q86UP2	KTN1	Filtered	Filtered	0.714775	Filtered	Filtered	0.711708	0.714294	0.686211	0.685226	0.687607	0.68486	Filtered	0.68763	0.686234	265.962	Filtered	0.703331	Filtered	Filtered	Filtered	380.974	1339.86	713.064	380.149	824.442	909.744	897.731	897.757
GAADAIAQAK	O14531	DPYSL4	Filtered	Filtered	Filtered	Filtered	Filtered	Filtered	Filtered	Filtered	Filtered	Filtered	Filtered	Filtered	Filtered	Filtered	Filtered	Filtered	Filtered	Filtered	Filtered	Filtered	1.02149	487.67	Filtered	1.00562	826.171	329.919	1.05341	744.246
LVNSLYPDGSKPVK	Q01995	TAGLN	2314.14	0.714306	372.658	612.597	0.709774	0.711708	0.714306	0.686199	0.685226	0.687618	0.684849	0.685719	0.68763	0.686234	1775.36	1396.73	0.703331	696.286	0.702129	0.702335	2790.26	3056.14	3705.5	3238.5	828.822	1375.36	2051.11	3137.74
GYSYDLEVEQAYDLAR	P28074	PSMB5	350.426	416.879	813.567	875.748	Filtered	343.359	2672.16	0.686211	0.685226	0.68763	Filtered	Filtered	Filtered	Filtered	Filtered	Filtered	Filtered	Filtered	Filtered	Filtered	Filtered	Filtered	Filtered	Filtered	829.472	519.525	Filtered	377.301
LYRPGSVAYVSR	P53396	ACLY	0.714249	Filtered	0.714787	Filtered	Filtered	0.711708	Filtered	Filtered	0.685226	0.687618	0.684849	0.685719	0.68763	0.686234	Filtered	Filtered	Filtered	Filtered	Filtered	Filtered	899.111	1677.38	1312.88	1362.86	829.772	1218.92	1544.39	1203.35
VDLLNQEIEFLK	P35908	KRT2	Filtered	Filtered	Filtered	1447.3	Filtered	Filtered	Filtered	0.686211	Filtered	0.68763	Filtered	Filtered	Filtered	Filtered	Filtered	Filtered	232.968	Filtered	Filtered	Filtered	773.74	1650.59	1237.59	729.235	830.789	441.833	935.099	1424.73
GVDLQENNPASR	P51148	RAB5C	0.714249	Filtered	0.714787	Filtered	Filtered	Filtered	Filtered	0.686199	Filtered	0.687618	Filtered	Filtered	0.68763	0.686234	902.774	0.702667	809.799	814.44	726.766	0.702335	475.173	1108.25	644.964	1.00562	832.243	1.05875	1060.92	339.118
VLGHVNNILISAVLPTAFR	Q8TB36	GDAP1	Filtered	Filtered	446.376	Filtered	Filtered	Filtered	Filtered	Filtered	Filtered	Filtered	Filtered	Filtered	Filtered	Filtered	Filtered	479.372	1117.55	1019.6	400.958	1292.75	2186.45	Filtered	1681.18	1335.28	832.984	1029.65	1408.94	1417.09
VDNDENEHQLSLR	P06748	NPM1	Filtered	Filtered	Filtered	Filtered	Filtered	Filtered	0.714306	0.686199	0.685226	0.687618	0.684849	285.202	0.68763	0.686234	Filtered	260.982	Filtered	0.702747	0.702129	Filtered	864.041	731.911	713.189	1201.52	839.244	374.717	624.026	500.34
VDQIQEIVTGNPTVIK	P46940	IQGAP1	Filtered	Filtered	Filtered	Filtered	Filtered	Filtered	0.714294	Filtered	0.685226	0.68763	Filtered	Filtered	0.68763	Filtered	Filtered	0.702667	Filtered	Filtered	Filtered	Filtered	1030.88	457.101	542.893	1.00562	841.992	352.073	1.05341	796.532
PSSSPVIFAGGQDR	Q15366	PCBP2	Filtered	Filtered	Filtered	296.832	337.521	0.711708	Filtered	Filtered	0.685226	0.68763	Filtered	Filtered	Filtered	Filtered	Filtered	460.998	361.81	Filtered	Filtered	Filtered	Filtered	1440	1300.76	328.293	843.86	1.05876	868.411	460.207
VFSVAITPDHLEPR	P12109	COL6A1	Filtered	Filtered	Filtered	Filtered	Filtered	Filtered	2064.66	419.04	0.685226	0.68763	0.68486	Filtered	0.68763	0.686234	Filtered	Filtered	Filtered	Filtered	Filtered	Filtered	560.156	2477.26	2381.11	1288.08	844.01	516.131	2340.91	522.67
ELYLGLLYPTEDYK	Q9UL33	TRAPPC2L	Filtered	Filtered	Filtered	Filtered	Filtered	Filtered	Filtered	Filtered	Filtered	0.68763	Filtered	0.68573	0.68763	Filtered	Filtered	374.589	893.036	Filtered	Filtered	326.26	2127.32	1315.1	1942.53	1306.09	844.495	1459.44	2723.65	2092.5
ISLQDYIAVK	P46782	RPS5	560.083	Filtered	360.867	Filtered	418.275	683.063	2537.8	0.686211	0.685226	0.68763	Filtered	0.68573	Filtered	Filtered	Filtered	517.264	0.703331	442.921	0.702118	Filtered	1004.34	509.776	443.744	491.494	848.7	350.502	471.104	650.633
YIIIGDMGVGK	P61106	RAB14	Filtered	Filtered	Filtered	Filtered	Filtered	Filtered	Filtered	0.686211	0.685226	0.68763	0.68486	Filtered	Filtered	Filtered	Filtered	Filtered	Filtered	Filtered	Filtered	Filtered	1330.29	801.566	1191.99	1048.08	848.95	1328.55	357.649	389.685
DGYEFKFPNR	P09382	LGALS1	Filtered	Filtered	Filtered	Filtered	Filtered	Filtered	2417.34	0.686211	0.685226	0.687607	0.68486	0.68573	0.68763	0.686234	Filtered	Filtered	Filtered	Filtered	Filtered	Filtered	734.213	1311.77	2249.24	1239.23	850.853	2323.15	1541.07	1855.44
SVVTGGVQSVMGSR	O60664	PLIN3	Filtered	Filtered	Filtered	Filtered	Filtered	Filtered	Filtered	Filtered	Filtered	0.687607	0.68486	0.68573	0.68763	0.686234	Filtered	Filtered	Filtered	Filtered	Filtered	Filtered	594.237	1.01065	1.00861	1069.03	851.072	1078.54	1.05341	365.696
ALNFLVNEFLLK	Q9P260	RELCH	Filtered	Filtered	Filtered	Filtered	Filtered	Filtered	Filtered	0.686211	Filtered	0.687607	0.68486	344.134	0.68763	Filtered	Filtered	Filtered	0.703331	Filtered	Filtered	0.702347	789.961	1478.95	669.981	1.00562	851.49	434.622	346.866	287.409
ALDVMVSTFHK	P26447	S100A4	Filtered	Filtered	Filtered	Filtered	0.709763	Filtered	Filtered	0.686211	Filtered	0.68763	0.68486	0.68573	0.68763	Filtered	Filtered	Filtered	Filtered	Filtered	Filtered	Filtered	957.792	1905.23	1.00861	408.532	852.167	1.05876	435.698	315.463
NTHATTHNAYDLEVIDIFK	P09874	PARP1	Filtered	Filtered	Filtered	Filtered	Filtered	Filtered	Filtered	0.686211	Filtered	0.687607	0.68486	Filtered	0.68763	0.686234	3445.35	1990.14	1697.21	1980.2	814.978	1366.72	266.601	1236.86	1596.13	408.176	853.151	1219.82	365.1	416.154
VVVHPLVLLSVVDHFNR	P51665	PSMD7	0.714249	347.222	0.714775	0.710953	0.709763	0.711708	Filtered	Filtered	0.685226	0.68763	0.68486	0.68573	0.68763	0.686234	345.722	0.702667	648.693	463.633	205.59	329.649	1649.62	1008.7	1994.2	1397.32	853.338	306.642	2051.02	481.272
ENAYDLEANLAVLK	Q9UBQ5	EIF3K	Filtered	Filtered	Filtered	Filtered	Filtered	Filtered	Filtered	0.686211	0.685226	0.687607	0.68486	0.68573	0.68763	Filtered	Filtered	Filtered	Filtered	Filtered	Filtered	Filtered	792.413	2173.71	1210.26	1052.36	854.56	1568.01	993.68	1215.1
MLSNTTAIAEAWAR	Q71U36	TUBA1A	Filtered	486.946	0.714775	Filtered	0.709763	Filtered	Filtered	0.686211	0.685226	Filtered	0.68486	0.68573	0.68763	0.686234	318.493	0.702667	0.703331	0.702736	451.436	0.702347	372.662	411.163	130.797	1606.81	854.864	1329.79	758.736	1235.94
VIEGDVVSALNK	P48059;Q7Z4I7	LIMS1;LIMS2	Filtered	Filtered	Filtered	Filtered	Filtered	Filtered	456.893	Filtered	0.685226	0.68763	Filtered	Filtered	0.68763	Filtered	Filtered	Filtered	Filtered	Filtered	Filtered	Filtered	1266.11	1481.4	864.294	930.895	855.098	1012.61	1373.36	1205.76
ILEDQEENPLPAALVQPHTGK	O95336	PGLS	Filtered	0.714317	Filtered	Filtered	Filtered	Filtered	439.281	0.686211	0.685226	0.68763	0.68486	Filtered	0.68763	0.686234	Filtered	Filtered	Filtered	Filtered	Filtered	Filtered	365.156	1.01065	361.237	707.571	855.6	824.542	750.881	1179.57
GILAADESTGSIAKR	P04075	ALDOA	Filtered	Filtered	Filtered	Filtered	Filtered	Filtered	440.086	0.686199	310.513	0.687618	302.64	435.283	0.68763	0.686234	Filtered	Filtered	Filtered	Filtered	Filtered	Filtered	1389.38	797.201	725.967	2050.62	855.713	661.929	1466.73	798.834
ASSEGGTAAGAGLDSLHK	O15143	ARPC1B	0.714249	Filtered	Filtered	Filtered	Filtered	Filtered	0.714306	0.686199	0.685226	0.687618	0.684849	0.685719	0.68763	0.686234	Filtered	0.702667	Filtered	0.702747	0.702129	0.702335	670.883	824.819	1.00861	402.962	855.778	677.164	386.079	1.03765
VIEVSHWGNIAVEENVDLK	P04843	RPN1	6106.47	4886.4	3037.93	1467.07	365.21	693.003	962.288	0.686211	0.685226	Filtered	Filtered	Filtered	0.68763	Filtered	1350.97	Filtered	Filtered	Filtered	Filtered	Filtered	356.072	1.01065	Filtered	395.948	857.268	1051.56	515.621	542.257
KYDAFLASESLIK	P62906	RPL10A	Filtered	Filtered	Filtered	Filtered	Filtered	Filtered	1140.72	0.686211	0.685226	0.687607	0.68486	0.68573	0.68763	0.686234	Filtered	Filtered	Filtered	Filtered	Filtered	Filtered	1.02148	1343.2	1726.95	1142.29	857.559	1327.86	129.668	676.784
GNVFSSPTAAGTPNK	Q05682	CALD1	1119.44	1156.05	876.617	0.710953	0.709774	Filtered	Filtered	0.686199	300.441	0.687618	0.684849	Filtered	0.68763	0.686234	385.25	0.702667	631.372	330.412	283.361	372.674	2005.16	1470.7	1670.7	2006.14	858.572	1445.1	1670.2	1088.94
YVDSEGHLYTVPIR	Q03135	CAV1	Filtered	Filtered	Filtered	Filtered	Filtered	Filtered	1691.46	Filtered	Filtered	0.68763	Filtered	Filtered	0.68763	Filtered	Filtered	Filtered	Filtered	Filtered	Filtered	Filtered	369.082	387.851	1096.89	466.067	859.267	Filtered	443.917	Filtered
SLTNDWEDHLAVK	P08238	HSP90AB1	0.714249	0.714317	0.714775	0.710953	0.709763	0.711708	0.714294	371.066	0.685226	0.687607	0.68486	0.68573	0.68763	0.686234	Filtered	720.1	0.703331	339.304	0.702118	0.702347	357.283	1097.8	1.00861	687.91	861.194	1147.05	322.523	370.902
LLWTLESLVTGR	Q8IZ83	ALDH16A1	Filtered	Filtered	Filtered	Filtered	Filtered	Filtered	Filtered	0.686211	0.685226	0.68763	0.68486	Filtered	0.68763	Filtered	Filtered	Filtered	290.029	Filtered	Filtered	Filtered	1966.99	1294.16	1525.14	1570.17	861.292	763.356	1443.52	428.221
VAALTGLPFVTAPNK	P07954	FH	Filtered	Filtered	Filtered	Filtered	Filtered	Filtered	Filtered	Filtered	Filtered	0.687607	Filtered	354.113	330.567	Filtered	Filtered	Filtered	Filtered	496.51	507.862	1330.8	2092.47	1403.72	2500.56	1749.15	861.551	633.758	1771.29	2214.76
SLQQLAEER	Q13813	SPTAN1	Filtered	Filtered	Filtered	Filtered	Filtered	Filtered	Filtered	0.686199	0.685226	0.687618	Filtered	Filtered	0.68763	Filtered	404.729	324.993	665.74	Filtered	309.43	Filtered	1909.55	1255.86	2077.68	1562.38	861.897	1240.67	1629.6	1064.4
IMVANIEEVLQR	O75396	SEC22B	Filtered	Filtered	Filtered	Filtered	Filtered	Filtered	2024.29	Filtered	Filtered	Filtered	Filtered	Filtered	Filtered	Filtered	Filtered	Filtered	Filtered	Filtered	Filtered	Filtered	1052.12	759.126	950.924	Filtered	862.601	466.921	346.983	921.319
LQAVEVVITHLAPGTK	Q9Y2V2	CARHSP1	0.714249	Filtered	Filtered	Filtered	Filtered	Filtered	340.082	0.686211	0.685226	0.68763	0.68486	317.715	0.68763	0.686234	Filtered	0.702667	367.274	Filtered	Filtered	291.41	326.359	1164.51	857.548	1.00562	862.738	893.42	1592.47	424.552
GKLDVQFSGLTK	P21333	FLNA	Filtered	Filtered	Filtered	Filtered	Filtered	Filtered	0.714294	0.686211	0.685226	0.687607	0.68486	0.68573	0.68763	0.686234	Filtered	Filtered	Filtered	0.702736	Filtered	Filtered	486.439	1329.95	1009.73	1475.37	863.744	480.715	815.239	569.245
YYDDTYPSVK	P61923	COPZ1	Filtered	Filtered	0.714787	0.710953	Filtered	Filtered	Filtered	0.686199	0.685226	0.687618	Filtered	Filtered	Filtered	0.686234	Filtered	Filtered	474.328	Filtered	434.547	Filtered	865.207	1031.68	360.708	580.736	864.788	1276.76	2182.12	1231.68
LALGDDSPALK	P17174	GOT1	Filtered	Filtered	Filtered	Filtered	586.46	Filtered	Filtered	Filtered	Filtered	Filtered	942.12	Filtered	Filtered	Filtered	1213.36	400.427	554.006	993.471	Filtered	1524.52	2116.95	2650.33	2277.16	2854.65	867.168	3119.54	2647.71	2419.95
ALQATVGNSYK	P11279	LAMP1	Filtered	Filtered	Filtered	Filtered	Filtered	Filtered	Filtered	0.686199	0.685226	Filtered	0.684849	Filtered	Filtered	Filtered	709.368	Filtered	0.703331	Filtered	0.702118	0.702335	760.923	1160.91	1361.8	1679.87	868.778	1982.91	629.37	1.03765
YVNSIWDLLK	Q13618	CUL3	Filtered	Filtered	Filtered	Filtered	Filtered	Filtered	370.073	0.686211	0.685226	Filtered	Filtered	Filtered	Filtered	Filtered	Filtered	Filtered	427.358	757.365	Filtered	Filtered	1006.38	2004.89	Filtered	564.051	868.934	635.155	Filtered	Filtered
ARPFPDGLAEDIDKGEVSAR	P13639	EEF2	Filtered	Filtered	Filtered	Filtered	Filtered	Filtered	Filtered	0.686211	0.685226	0.687607	0.68486	0.68573	0.68763	0.686234	Filtered	0.702667	Filtered	0.702736	0.702118	0.702347	1583.77	673.095	1526.7	355.614	870.659	1.05876	812.45	374.018
MGPAMGPALGAGIER	P52272	HNRNPM	Filtered	Filtered	Filtered	Filtered	Filtered	Filtered	1432.86	Filtered	Filtered	Filtered	Filtered	Filtered	0.68763	Filtered	Filtered	Filtered	Filtered	Filtered	Filtered	Filtered	481.423	384.538	Filtered	Filtered	876.315	1.05875	Filtered	Filtered
VFEVSLADLQNDEVAFRK	P61247	RPS3A	Filtered	Filtered	Filtered	Filtered	Filtered	Filtered	2613.37	0.686211	0.685226	0.68763	0.68486	0.68573	0.68763	Filtered	Filtered	Filtered	Filtered	Filtered	Filtered	Filtered	1.02148	1.01065	1.00861	679.074	876.354	941.179	610.556	839.833
SYGGGSGGGF	P35527	KRT9	Filtered	Filtered	Filtered	Filtered	Filtered	Filtered	Filtered	0.686199	0.685226	0.687618	2134.41	548.574	0.68763	604.859	Filtered	Filtered	Filtered	Filtered	Filtered	Filtered	Filtered	485.374	Filtered	738.365	877.985	Filtered	Filtered	Filtered
LLEFNQGKLPFAAAQIGNSFR	P41250	GARS1	Filtered	Filtered	Filtered	Filtered	Filtered	Filtered	1746.64	0.686211	0.685226	0.687607	Filtered	Filtered	0.68763	Filtered	Filtered	Filtered	Filtered	Filtered	Filtered	Filtered	374.068	467.089	771.737	1467.81	880.013	525.061	420.382	1357.52
GGGGGGGLGSGGSIRSSY	P35527	KRT9	2433.3	1466.93	823.748	1914.47	1606.55	954.021	Filtered	Filtered	Filtered	Filtered	Filtered	Filtered	Filtered	Filtered	544.133	1926.63	1760.1	Filtered	Filtered	Filtered	Filtered	Filtered	Filtered	5805.84	881.202	Filtered	Filtered	492.686
EVWDYVFFK	Q9P2J5	LARS1	Filtered	Filtered	Filtered	Filtered	Filtered	Filtered	Filtered	Filtered	Filtered	Filtered	Filtered	Filtered	0.68763	Filtered	Filtered	Filtered	Filtered	Filtered	Filtered	411.707	561.824	1131.3	393.539	441.363	883.32	835.897	1896	376.115
LIQLMEEIMAEK	Q92841	DDX17	Filtered	Filtered	Filtered	Filtered	Filtered	Filtered	Filtered	Filtered	Filtered	0.68763	Filtered	0.68573	Filtered	Filtered	1154.64	396.522	Filtered	Filtered	Filtered	Filtered	383.025	1040.27	367.827	399.341	886.366	953.328	1021.62	841.907
GFAYIEFSDK	Q86U42	PABPN1	Filtered	Filtered	Filtered	Filtered	Filtered	Filtered	Filtered	0.686211	Filtered	Filtered	Filtered	Filtered	0.68763	Filtered	576.131	996.86	0.703331	Filtered	Filtered	1254.8	523.01	386.713	556.63	689.79	886.435	1347.55	946.59	811.863
GGVSIPNSPFR	P21333	FLNA	340.217	Filtered	0.714775	Filtered	275.479	Filtered	9528.25	Filtered	Filtered	Filtered	Filtered	Filtered	Filtered	Filtered	Filtered	Filtered	Filtered	Filtered	Filtered	Filtered	Filtered	Filtered	1157.9	957.708	886.485	981.412	717.421	657.639
SGSGTMNLGGSLTR	P47756	CAPZB	Filtered	Filtered	Filtered	Filtered	Filtered	Filtered	Filtered	0.686199	Filtered	0.687618	0.684849	0.685719	0.68763	Filtered	Filtered	480.747	Filtered	Filtered	447.421	Filtered	593.542	742.604	714.961	554.562	887.634	987.366	1089.86	613.278
FDFVHDLVLY	Q00610	CLTC	Filtered	Filtered	Filtered	Filtered	Filtered	Filtered	Filtered	0.686211	0.685226	0.68763	0.68486	0.68573	0.68763	Filtered	Filtered	Filtered	688.649	315.643	967.87	530.483	340.859	558.908	1242.74	468.402	888.182	1404.74	1799.32	927.891
TATESFASDPILYR	P14618	PKM	Filtered	386.264	653.466	Filtered	Filtered	1132.58	Filtered	Filtered	0.685226	463.539	Filtered	Filtered	375.82	0.686234	635.808	909.993	0.703331	583.225	350.396	Filtered	765.901	1570.03	1639.58	1569.08	890.591	831.248	1633.47	1.03764
VLGATLLPDLIQK	P55786	NPEPPS	1175.34	596.851	Filtered	Filtered	Filtered	Filtered	Filtered	Filtered	Filtered	Filtered	Filtered	Filtered	Filtered	Filtered	3133.74	1596.91	2846.2	1270.08	2907.55	2742.18	Filtered	2542.35	4999.82	789.855	895.818	479.851	1493.33	317.58
AIFQTIQNR	O95373	IPO7	Filtered	Filtered	Filtered	Filtered	Filtered	Filtered	Filtered	Filtered	0.685226	0.687618	Filtered	Filtered	0.68763	Filtered	407.665	0.702667	522.961	Filtered	Filtered	Filtered	729.544	604.821	2375.53	1308.75	897.66	880.393	1434.42	928.145
DVLLVAQGEMALEEFLK	Q14204	DYNC1H1	5009.86	4207.47	5061.43	4893.9	3218.14	3071.61	895.206	Filtered	0.685226	Filtered	Filtered	Filtered	Filtered	Filtered	Filtered	683.975	535.94	766.182	Filtered	441.185	Filtered	1.01065	Filtered	294.217	900.17	Filtered	360.699	Filtered
TESIDVMDAVGSNIVVSTR	P28331	NDUFS1	4602.46	1892.9	1588.79	Filtered	659.073	484.069	Filtered	Filtered	Filtered	Filtered	Filtered	Filtered	Filtered	Filtered	Filtered	Filtered	Filtered	0.702736	Filtered	Filtered	540.783	Filtered	Filtered	Filtered	900.262	Filtered	Filtered	Filtered
TATQLAVNK	Q99832	CCT7	Filtered	Filtered	Filtered	Filtered	345.317	Filtered	Filtered	0.686199	Filtered	0.687618	0.684849	Filtered	Filtered	Filtered	Filtered	Filtered	Filtered	Filtered	Filtered	Filtered	428.145	1.01066	1.00861	Filtered	901.096	1139.11	1005.5	641.716
NQYDNDVTVWSPQGR	P25786	PSMA1	Filtered	Filtered	0.714775	Filtered	354.09	Filtered	Filtered	0.686211	0.685226	0.68763	0.68486	0.68573	0.68763	0.686234	Filtered	Filtered	Filtered	Filtered	378.532	Filtered	1.02148	1645.3	628.664	1272.57	901.51	1316.16	823.655	748.467
IANDNSLNHEYLPILGLAEFR	P17174	GOT1	Filtered	Filtered	0.714775	Filtered	0.709763	Filtered	383.41	0.686211	Filtered	0.687607	Filtered	Filtered	0.68763	0.686234	Filtered	Filtered	1332.3	352.709	Filtered	0.702347	1.02148	359.572	593.879	813.904	902.472	1561.2	1411.04	1.03764
LAAEDATNEK	P07196	NEFL	Filtered	Filtered	Filtered	Filtered	Filtered	Filtered	0.714306	0.686199	0.685226	0.687618	0.684849	Filtered	0.68763	Filtered	Filtered	Filtered	Filtered	Filtered	Filtered	Filtered	850.796	1178.91	2131.67	1812.2	902.775	1056.61	1358.53	771.56
EIQVIPLQR	P29218	IMPA1	Filtered	Filtered	Filtered	Filtered	Filtered	Filtered	Filtered	Filtered	Filtered	Filtered	Filtered	Filtered	Filtered	Filtered	354.763	Filtered	438.463	Filtered	Filtered	Filtered	620.884	487.494	683.786	579.522	902.854	708.824	815.797	1499.88
LAAAILGGVDQIHIKPGAK	P22087	FBL	Filtered	Filtered	Filtered	Filtered	Filtered	Filtered	Filtered	263.938	261.365	0.68763	0.68486	0.68573	282.696	0.686234	Filtered	503.623	283.438	812.563	Filtered	693.476	1124.23	697.195	1361.24	1205.64	903.346	750.526	389.192	649.232
WLEVEIAPDIR	Q14690	PDCD11	Filtered	Filtered	Filtered	Filtered	Filtered	Filtered	Filtered	Filtered	Filtered	Filtered	Filtered	Filtered	411.322	Filtered	Filtered	Filtered	Filtered	307.787	Filtered	Filtered	470.07	Filtered	955.889	Filtered	904.136	Filtered	1446.91	1214.11
VIHDNFGIVEGL	P04406	GAPDH	Filtered	Filtered	Filtered	0.710953	0.709763	0.711708	Filtered	Filtered	Filtered	0.687607	0.68486	0.68573	0.68763	0.686234	579.87	0.702667	Filtered	0.702736	Filtered	0.702347	984.65	377.117	646.208	1137.88	906.538	1059.42	1987.06	883.354
MVIPGGIDVHTHFQMPYK	Q14195	DPYSL3	0.714249	Filtered	0.714775	0.710953	Filtered	0.711708	Filtered	0.686211	0.685226	0.68763	0.68486	0.68573	0.68763	0.686234	709.858	2263.65	1120.21	926.348	333.163	0.702347	2200.02	3454.55	1774.89	2514.12	909.894	2537.75	1025.12	1795.12
DHASIQMNVAEVDKVTGR	P63220	RPS21	Filtered	Filtered	Filtered	Filtered	Filtered	Filtered	3986.78	0.686211	0.685226	363.162	370.844	0.68573	0.68763	0.686234	Filtered	Filtered	Filtered	Filtered	Filtered	Filtered	673.121	1.01065	1066.45	1026.98	910.693	306.116	624.217	158.103
KEAAEEKEEEPEAEEEEVAAK	P07197	NEFM	0.714249	0.714306	0.714787	0.710953	0.709774	0.711708	0.714306	0.686199	0.685226	0.687618	0.684849	0.685719	0.68763	0.686234	0.7038	574.026	384.377	359.332	0.702118	0.702335	1802.42	988.967	506.14	1145	912.612	1306.36	884.404	1823.92
SAVTTVVNPK	P05556	ITGB1	Filtered	Filtered	Filtered	Filtered	Filtered	Filtered	Filtered	Filtered	Filtered	Filtered	Filtered	Filtered	0.68763	0.686234	351.093	Filtered	Filtered	Filtered	Filtered	Filtered	360.291	1272.18	488.342	443.751	913.206	1448.11	1.05339	813.883
LLQDSVDFSLADAINTEFKNTR	P08670	VIM	Filtered	Filtered	Filtered	Filtered	Filtered	Filtered	8485.57	0.686211	1162.05	459.474	0.68486	0.68573	0.68763	0.686234	Filtered	Filtered	Filtered	Filtered	Filtered	Filtered	1.02148	1.01065	420.102	1.00562	913.623	334.716	456.4	1.03764
RIDSLMDEISFLK	P07196	NEFL	Filtered	Filtered	Filtered	Filtered	Filtered	Filtered	Filtered	0.686211	0.685226	0.68763	0.68486	Filtered	0.68763	0.686234	Filtered	Filtered	Filtered	Filtered	Filtered	Filtered	1564.54	1713.87	1590.17	1906.38	915.255	1531.81	1161.09	1190.44
LDLIAQQMMPEVR	P36543	ATP6V1E1	Filtered	Filtered	Filtered	Filtered	0.709763	Filtered	Filtered	Filtered	Filtered	Filtered	0.68486	Filtered	Filtered	Filtered	Filtered	Filtered	Filtered	Filtered	Filtered	Filtered	648.96	634.905	1.00861	754.866	915.835	1252.4	536.743	1345.38
LPATEKPVLLSK	Q9Y4L1	HYOU1	0.714249	0.714306	0.714787	Filtered	Filtered	Filtered	Filtered	0.686199	0.685226	Filtered	Filtered	Filtered	0.68763	Filtered	0.7038	328.259	351.208	0.702747	0.702129	0.702335	458.716	357.315	336.411	867.779	917.31	1.05875	Filtered	276.525
ASLENSLR	P05783	KRT18	Filtered	Filtered	Filtered	Filtered	Filtered	Filtered	Filtered	0.686199	Filtered	Filtered	0.684849	Filtered	0.68763	0.686234	Filtered	Filtered	Filtered	Filtered	Filtered	Filtered	400.156	1387.36	637.574	1711.32	920.202	1551.01	521.644	1152.67
LSEQELQFR	Q16891	IMMT	Filtered	Filtered	Filtered	0.710953	0.709763	0.711708	Filtered	0.686211	0.685226	Filtered	Filtered	Filtered	0.68763	0.686234	Filtered	0.702667	Filtered	Filtered	Filtered	Filtered	967.674	786.836	1258.81	506.65	921.193	335.665	694.858	1.03764
DILYIGDHIFGDILK	P49902	NT5C2	2169.11	1220.29	1530.15	1478.86	601.079	2097.14	Filtered	Filtered	Filtered	Filtered	Filtered	Filtered	Filtered	Filtered	Filtered	600.382	0.703331	810.099	482.552	Filtered	1.02148	Filtered	397.906	636.298	921.867	1.05876	Filtered	Filtered
IRVESLLVTAISK	O43143	DHX15	Filtered	Filtered	Filtered	Filtered	Filtered	Filtered	Filtered	0.686211	0.685226	0.68763	Filtered	Filtered	0.68763	Filtered	Filtered	Filtered	0.703331	0.702736	Filtered	0.702347	1927.01	912.829	1606.59	1162.25	927.904	1716.17	930.405	1362.61
SSEEIESAFR	Q13813	SPTAN1	0.714249	Filtered	0.714781	Filtered	307.083	0.711708	Filtered	0.686199	0.685226	0.687618	0.684849	0.685719	0.68763	0.686234	1766.77	561.413	445.065	Filtered	Filtered	Filtered	704.811	1.01065	1250.62	1017.14	928.726	1376.34	993.697	774.333
WDTGENPIYK	P05556	ITGB1	Filtered	305.772	Filtered	0.710953	0.709763	Filtered	Filtered	0.686211	0.685226	0.687607	0.68486	0.68573	0.68763	0.686234	Filtered	Filtered	Filtered	Filtered	Filtered	Filtered	1354.59	543.229	1636.31	1.00562	929.372	945.678	1012.59	419.652
ILQAVNFPFLVK	P17612	PRKACA	0.714249	Filtered	Filtered	Filtered	Filtered	0.711708	341.903	Filtered	0.685226	Filtered	357.229	0.68573	0.68763	0.686234	472.04	917.609	357.01	308.187	0.702118	352.183	2559.56	1745.13	2113.33	1351.06	931.806	2174.49	1844.64	2567.34
SLMPYFLLTQAVR	O43242	PSMD3	Filtered	Filtered	Filtered	Filtered	Filtered	Filtered	Filtered	Filtered	0.685226	0.68763	Filtered	Filtered	Filtered	0.686234	Filtered	Filtered	Filtered	Filtered	Filtered	Filtered	1109.15	844.811	1496.81	844.836	934.147	1906.55	1309.79	738.272
GVTHTVPIYEGYALPHAILR	P60709	ACTB	373.132	0.714317	432.742	0.710953	0.709763	0.711708	12730.6	0.686211	0.685226	0.68763	0.68486	0.68573	0.68763	0.686234	269.075	495.852	0.703331	Filtered	0.702118	0.702347	363.364	1.01065	1.00861	76.9269	934.261	260.037	851.583	759.422
DLEAQIEAANK	P35580	MYH10	0.714249	Filtered	0.714775	Filtered	0.709763	307.907	Filtered	Filtered	Filtered	Filtered	288.678	Filtered	Filtered	Filtered	Filtered	0.702667	Filtered	Filtered	376.909	342.646	372.228	Filtered	727.887	485.475	935.775	456.707	1029.72	376.54
TVMPYISTTPAK	P05556	ITGB1	Filtered	Filtered	Filtered	Filtered	311.063	Filtered	450.218	410.332	371.346	0.68763	0.68486	0.68573	0.68763	0.686234	Filtered	Filtered	Filtered	Filtered	Filtered	Filtered	1668.22	976.541	1232.62	855.836	938.86	911.025	812.105	1406.52
GSSASLVLK	Q00325	SLC25A3	Filtered	Filtered	Filtered	Filtered	Filtered	Filtered	0.714306	0.686199	0.685226	Filtered	0.684849	Filtered	0.68763	0.686234	Filtered	Filtered	Filtered	Filtered	Filtered	Filtered	662.523	Filtered	345.518	617.127	941.03	720.411	694.143	1260.08
SEDYVDIVQGR	Q02809	PLOD1	Filtered	Filtered	Filtered	Filtered	Filtered	0.711708	313.567	Filtered	0.685226	0.687607	0.68486	Filtered	0.68763	Filtered	Filtered	Filtered	Filtered	Filtered	Filtered	Filtered	1289.64	663.562	1689.93	1050.76	941.473	970.335	664.915	515.471
VFLAVFVEQPTPFLPR	O60568	PLOD3	Filtered	Filtered	419.773	Filtered	Filtered	Filtered	3536.59	0.686211	0.685226	328.279	Filtered	Filtered	0.68763	Filtered	Filtered	Filtered	Filtered	Filtered	Filtered	Filtered	1.02148	1.01065	1.00861	Filtered	941.528	Filtered	1.05341	1.03764
LPFLVMIIK	Q9Y6A4	CFAP20	Filtered	Filtered	Filtered	Filtered	Filtered	Filtered	Filtered	Filtered	Filtered	Filtered	Filtered	Filtered	Filtered	Filtered	Filtered	Filtered	0.703331	Filtered	Filtered	0.702347	1.02148	523.812	505.23	396.929	941.883	655.677	804.175	978.475
EATDVIIIHSK	P15144	ANPEP	Filtered	Filtered	Filtered	Filtered	Filtered	Filtered	Filtered	0.686199	0.685226	0.687618	0.684849	0.685719	0.68763	Filtered	Filtered	Filtered	Filtered	Filtered	Filtered	Filtered	1225.9	980.619	1792.75	730.555	942.254	500.843	1162.31	1276.67
FATHAAALSVR	P23246	SFPQ	Filtered	Filtered	Filtered	Filtered	Filtered	Filtered	Filtered	0.686199	0.685226	0.687618	0.684849	0.685719	0.68763	0.686234	Filtered	Filtered	Filtered	Filtered	Filtered	Filtered	1221.6	Filtered	1.00861	362.475	942.952	839.813	1217.72	409.511
LAAFGQLHK	Q12906	ILF3	Filtered	Filtered	Filtered	Filtered	Filtered	Filtered	Filtered	Filtered	Filtered	Filtered	0.684849	Filtered	0.68763	Filtered	389.411	Filtered	Filtered	Filtered	437.362	307.332	1432.02	1290.34	2014.43	853.405	943.355	765.275	978.115	1279.94
ARDDLITDLLNEAK	P36543	ATP6V1E1	Filtered	665.511	476.332	397.055	311.683	317.315	Filtered	0.686211	0.685226	376.624	0.68486	0.68573	278.789	0.686234	Filtered	0.702667	940.667	444.225	0.702118	688.226	901.968	1655.69	1183.86	1230.05	947.076	1392.27	1038.27	1718.35
FVFSLVDAMNGK	P40926	MDH2	Filtered	Filtered	0.714775	Filtered	0.709763	Filtered	419.406	0.686211	0.685226	0.687607	Filtered	Filtered	0.68763	0.686234	618.16	Filtered	0.703331	Filtered	351.263	0.702347	860.726	2314.63	970.215	448.066	948.063	2332.85	1887.77	2479.2
EAALSTALSEKR	P02545	LMNA	Filtered	Filtered	Filtered	Filtered	Filtered	Filtered	Filtered	436.196	Filtered	0.687618	0.684849	0.685719	0.68763	0.686234	Filtered	Filtered	Filtered	Filtered	Filtered	Filtered	880.147	1448.63	2140.54	1.00562	950.754	823.915	759.8	1183.4
DLLLNTMSQEEK	P78527	PRKDC	Filtered	Filtered	Filtered	Filtered	Filtered	Filtered	Filtered	Filtered	0.685226	Filtered	Filtered	0.68573	0.68763	Filtered	Filtered	Filtered	472.94	288.519	Filtered	Filtered	401.828	994.759	341.982	459.209	953.033	836.197	345.021	1327.43
DEEVHAGLGELLR	P50454	SERPINH1	0.714249	0.714317	Filtered	0.710953	Filtered	351.89	Filtered	0.686211	330.917	Filtered	0.68486	425.348	1942.81	Filtered	Filtered	Filtered	Filtered	Filtered	Filtered	0.702347	3773.74	4459.75	3336.94	3369	954.789	1717.5	2729.42	2394.86
LPHVLLLQLGTTFFK	O43809	NUDT21	Filtered	Filtered	Filtered	Filtered	Filtered	Filtered	Filtered	Filtered	Filtered	0.687607	Filtered	Filtered	0.68763	Filtered	Filtered	0.702667	382.51	Filtered	0.702118	324.694	431.014	1689	1664.95	824.922	954.858	1153.41	925.984	780.824
AIGVLTSGGDAQGMNAAVR	P17858	PFKL	0.714249	721.957	0.714775	Filtered	0.709763	Filtered	Filtered	0.686211	0.685226	0.68763	0.68486	Filtered	0.68763	289.606	Filtered	Filtered	Filtered	Filtered	Filtered	Filtered	694.474	1354.97	367.751	1028.56	954.965	796.749	1352.98	1169.41
AVAEPANAVK	Q63HN8	RNF213	Filtered	Filtered	Filtered	Filtered	Filtered	Filtered	Filtered	Filtered	Filtered	Filtered	Filtered	432.501	Filtered	858.496	Filtered	Filtered	Filtered	0.702747	Filtered	Filtered	1.02149	1.01066	1.00861	385.01	955.371	1.05875	Filtered	2172.66
IDVGEAEPR	P54577	YARS1	Filtered	Filtered	Filtered	Filtered	Filtered	Filtered	Filtered	Filtered	Filtered	Filtered	Filtered	Filtered	Filtered	Filtered	425.458	Filtered	Filtered	293.596	627.489	Filtered	1105.16	1208.01	1091.04	361.48	956.19	737.974	736.726	1669.43
VMGNNPADL	Q02413	DSG1	Filtered	Filtered	Filtered	Filtered	Filtered	Filtered	Filtered	0.686199	Filtered	Filtered	716.176	0.685719	0.68763	0.686234	1191.31	901.361	882.012	859.497	305.518	319.02	808.009	356.901	501.47	1663.76	956.752	305.764	Filtered	653.786
ISTEVGITNVDLSTVDKDQSIAPK	P04844	RPN2	0.714249	0.714317	0.714775	393.387	Filtered	Filtered	0.714294	0.686211	0.685226	0.687607	0.68486	0.68573	0.68763	0.686234	434.057	0.702667	0.703331	0.702736	Filtered	0.702347	740.314	464.362	416.885	1.00562	956.837	1.05874	469.17	1.03764
VTNGAFTGEISPGMIK	P60174	TPI1	Filtered	Filtered	Filtered	Filtered	Filtered	Filtered	Filtered	0.686211	0.685226	Filtered	Filtered	332.443	0.68763	0.686234	0.703789	310.008	0.703331	415.491	Filtered	448.053	606.383	1204.83	2034.89	1586.63	957.369	1491.53	1273.66	2062.48
YDEEISSLYR	O60282	KIF5C	Filtered	0.714317	0.714775	0.710953	0.709763	0.711708	Filtered	Filtered	0.685226	Filtered	0.68486	0.68573	0.68763	0.686234	1169.8	Filtered	654.827	545.586	Filtered	604.516	816.762	1150.04	844.899	376.641	958.488	1523.38	558.271	1464.15
ANVAVVSGAPLQGQLVAR	O00560	SDCBP	Filtered	0.714317	Filtered	Filtered	Filtered	Filtered	Filtered	0.686211	Filtered	0.68763	0.68486	Filtered	0.68763	0.686234	Filtered	416.378	Filtered	Filtered	764.268	653.203	1352.11	889.55	343.163	318.868	961.65	1404.56	1701.13	684.733
ILYMTDEVNDPSLTIK	P00403	MT-CO2	Filtered	Filtered	Filtered	Filtered	Filtered	Filtered	Filtered	0.686211	0.685226	0.68763	Filtered	Filtered	0.68763	Filtered	Filtered	774.372	319.295	591.259	Filtered	692.492	419.509	866.041	644.678	346.331	962.041	1785.7	1087.72	980.388
RVLIAAHGNSLR	P18669	PGAM1	Filtered	Filtered	Filtered	Filtered	Filtered	Filtered	Filtered	0.686199	0.685226	0.687618	Filtered	0.685719	Filtered	Filtered	Filtered	Filtered	Filtered	Filtered	Filtered	Filtered	1382.87	1795.53	1421.81	1611.71	963.14	1363.28	509.622	1050.8
ANFESDEVELSYAK	Q00839	HNRNPU	Filtered	0.714317	0.714775	0.710953	0.709763	Filtered	Filtered	0.686211	Filtered	0.68763	0.68486	0.68573	0.68763	0.686234	845.499	423.631	420.603	406.009	666.998	804.372	409.5	870.969	1270.39	1555.09	963.648	1065.32	1139.47	1077.34
VAVGQEQAFSVNTR	Q14315	FLNC	Filtered	423.28	347.308	Filtered	Filtered	Filtered	3754.73	1140.23	317.411	0.68763	343.103	0.68573	0.68763	330.673	Filtered	357.835	Filtered	Filtered	Filtered	Filtered	1339.59	993.627	1609.54	2247.44	965.65	383.599	567.788	1258.79
FVGLGVFVDTYPNEEK	Q9H0V9	LMAN2L	Filtered	Filtered	Filtered	Filtered	Filtered	Filtered	Filtered	Filtered	Filtered	Filtered	Filtered	Filtered	Filtered	Filtered	Filtered	Filtered	Filtered	Filtered	Filtered	Filtered	1282.39	404.822	1019.43	Filtered	966.607	740.477	689.184	1190.78
QILLYSATFPLSVQK	P26196	DDX6	Filtered	Filtered	Filtered	Filtered	Filtered	Filtered	Filtered	Filtered	Filtered	Filtered	Filtered	Filtered	Filtered	Filtered	Filtered	Filtered	Filtered	Filtered	Filtered	Filtered	974.965	789.923	1321.29	747.677	968.649	883.425	892.172	785.011
LQLLSNLFHGMDK	Q7L2H7	EIF3M	Filtered	Filtered	Filtered	Filtered	Filtered	Filtered	Filtered	0.686211	0.685226	0.687607	0.68486	0.68573	0.68763	0.686234	Filtered	Filtered	0.703331	723.384	Filtered	0.702347	1.02148	474.086	408.217	1.00562	968.993	432.921	1399.7	590.364
QNADISAMQDTINK	P07196	NEFL	856.552	538.08	0.714775	367.222	0.709763	466.819	370.701	0.686211	0.685226	0.687607	0.68486	0.68573	0.68763	0.686234	1749.24	1115.69	547.963	0.702736	0.702118	362.389	1217.52	684.101	769.866	1020.78	970.749	1551.89	968.536	870.873
TLHPAVHAGILAR	P31939	ATIC	0.714249	Filtered	Filtered	Filtered	Filtered	Filtered	Filtered	Filtered	0.685226	0.687618	Filtered	0.685719	0.68763	0.686234	548.59	Filtered	337.28	Filtered	289.339	Filtered	1440.99	1300.81	636.038	1614.15	972.154	832.939	533.955	5468.42
ILDDDTIITTLENLK	Q14204	DYNC1H1	1460.42	1599.72	2955.61	1463.69	1788.15	1695.46	Filtered	Filtered	Filtered	Filtered	0.68486	Filtered	Filtered	Filtered	929.773	1059.42	1321.56	1759.79	1276.38	1275.06	430.172	Filtered	327.715	429.587	974.516	778.083	1.05341	1.03764
DKLNNLVLFDK	P62851	RPS25	Filtered	Filtered	Filtered	Filtered	Filtered	Filtered	Filtered	0.686211	0.685226	0.687607	Filtered	0.68573	0.68763	0.686234	Filtered	413.599	Filtered	Filtered	Filtered	Filtered	1708.56	1708.33	1552.2	1566.51	977.859	1335.03	2087.35	1141.79
IGEEFLTDLSQLKK	P11216	PYGB	Filtered	Filtered	Filtered	0.710953	Filtered	Filtered	2730.35	0.686211	0.685226	0.68763	Filtered	0.68573	0.68763	Filtered	372.89	0.702667	0.703331	0.702736	Filtered	Filtered	688.612	1016.77	466.881	1308.67	978.004	1392.35	1497.18	709.096
ADSLLAVVK	Q15424	SAFB	Filtered	Filtered	Filtered	Filtered	Filtered	Filtered	Filtered	Filtered	Filtered	0.687607	0.68486	0.68573	0.68763	0.686234	Filtered	0.702667	Filtered	Filtered	Filtered	393.438	928.685	1407.94	1122.49	1400.25	978.633	1120.74	583.224	560.336
TDDEVVQREEEAIQLDGLNASQIR	P14625	HSP90B1	3759.36	2573.71	3607.8	2764.69	3486.48	3441.84	Filtered	0.686211	Filtered	Filtered	Filtered	Filtered	Filtered	Filtered	793.184	Filtered	0.703331	870.344	435.901	215.983	1.02148	1.01065	426.089	494.757	978.765	403.959	1.05341	1.03764
SEDPDQQYLILNTAR	Q96QK1	VPS35	Filtered	0.714317	Filtered	Filtered	Filtered	0.711708	Filtered	0.686211	0.685226	0.687607	Filtered	0.68573	0.68763	Filtered	Filtered	Filtered	Filtered	Filtered	Filtered	Filtered	455.867	883.543	1225.58	671.427	979.142	727.215	782.643	783.407
EAMEDGEIDGNK	P19338	NCL	Filtered	Filtered	Filtered	Filtered	Filtered	Filtered	Filtered	0.686199	Filtered	Filtered	0.684849	0.685719	0.68763	Filtered	Filtered	Filtered	Filtered	Filtered	Filtered	Filtered	563.972	1114.22	643.786	1.00562	979.426	514.797	610.746	411.109
MLITILGTVKPNANR	P17931	LGALS3	Filtered	Filtered	Filtered	Filtered	Filtered	Filtered	Filtered	0.686211	0.685226	0.687607	0.68486	0.68573	0.68763	0.686234	Filtered	Filtered	Filtered	Filtered	Filtered	Filtered	995.113	1782.15	2064.32	1601.51	980.126	1015.7	868.36	1259.25
KIEDNNTLVFIVDVK	P62750	RPL23A	Filtered	0.714317	0.714775	Filtered	Filtered	Filtered	2772.59	799.836	0.685226	0.687607	0.68486	0.68573	Filtered	Filtered	Filtered	Filtered	Filtered	Filtered	Filtered	Filtered	1.02148	1.01065	311.043	842.296	981.076	838.572	1142.03	1.03764
KIEIGDGAELTAEFLYDEVHPK	Q6IBS0	TWF2	Filtered	Filtered	Filtered	Filtered	Filtered	Filtered	2214.01	Filtered	0.685226	Filtered	Filtered	Filtered	Filtered	Filtered	Filtered	Filtered	Filtered	Filtered	Filtered	Filtered	1.02148	Filtered	1.00861	1.00562	983.771	Filtered	Filtered	Filtered
VDNLTYR	Q01130	SRSF2	Filtered	Filtered	Filtered	Filtered	Filtered	Filtered	Filtered	0.686199	0.685226	0.687618	0.684849	0.685719	0.68763	0.686234	Filtered	Filtered	Filtered	Filtered	Filtered	Filtered	2544.61	2322.06	2275.43	2786.61	984.514	2314.64	2292.22	1638
FGGGNPELLTQMVSK	P40939	HADHA	Filtered	Filtered	Filtered	508.895	Filtered	Filtered	1810.59	Filtered	0.685226	0.687607	447.764	Filtered	0.68763	0.686234	Filtered	Filtered	Filtered	418.107	Filtered	Filtered	1668.67	863.827	1768.43	1303.2	986.64	1918.02	1216.2	2602.11
LAASGEGGLQELSGHFENQK	Q16643	DBN1	Filtered	407.953	0.714775	Filtered	Filtered	0.711708	Filtered	Filtered	0.685226	0.68763	Filtered	0.68573	0.68763	0.686234	0.703789	426.383	0.703331	0.702736	Filtered	0.702347	400.577	1235.62	2677.9	803.873	986.955	1114.37	852.679	760.539
GYGYGQGAGTLSTDK	P21291	CSRP1	638.479	845.028	833.244	459.309	586.744	348.468	Filtered	399.091	Filtered	0.687618	0.684849	Filtered	0.68763	Filtered	1003.8	1075.28	Filtered	925.003	394.647	288.905	755.213	2038.2	626.248	1227.45	988.841	1.05875	606.758	1721.74
ALGTEVIQLFPEK	O95831	AIFM1	328.802	Filtered	Filtered	Filtered	Filtered	Filtered	Filtered	293.614	287.069	0.68763	0.68486	0.68573	0.68763	Filtered	Filtered	0.702667	Filtered	Filtered	Filtered	Filtered	988.444	1055.1	772.979	1114.98	989.723	1555.26	721.576	916.975
GISQEQMQEFR	O43707	ACTN4	523.554	382.916	0.714787	0.710953	0.709774	0.711708	Filtered	0.686199	0.685226	378.578	0.684849	397.651	0.68763	513.541	Filtered	1485.2	0.703331	398.834	Filtered	368.132	1086.27	1007.59	2493.02	1961.45	989.936	1710.66	1953.85	2446.99
TGTAEMSSILEER	P25705	ATP5F1A	0.714249	0.714306	Filtered	Filtered	0.709774	0.711708	Filtered	0.686199	Filtered	0.687618	Filtered	Filtered	291.993	0.686234	527.948	555.687	Filtered	566.112	Filtered	Filtered	596.002	311.991	367.51	727.894	990.927	615.874	1124.82	863.542
ITGMLLEIDNSELLHMLESPESLR	P11940	PABPC1	529.402	1746.83	2360.94	1790.97	929.54	1331.47	Filtered	0.686211	0.685226	0.68763	Filtered	0.68573	0.68763	Filtered	Filtered	251.463	0.703331	0.702736	0.702118	301.682	1.02148	Filtered	1.00861	1.00562	991.247	Filtered	1.05341	1.03764
EVDIGIPDATGRLEILQIHTK	P55072	VCP	Filtered	Filtered	Filtered	Filtered	Filtered	Filtered	0.714294	0.686211	0.685226	0.687607	0.68486	0.68573	0.68763	0.686234	Filtered	Filtered	Filtered	Filtered	0.702118	0.702347	359.539	1081.65	1449.12	1674.46	995.19	1293.16	504.635	1433.31
VLGILAMIDEGETDWK	Q15181	PPA1	Filtered	Filtered	Filtered	Filtered	Filtered	Filtered	0.714294	Filtered	Filtered	Filtered	Filtered	Filtered	0.68763	0.686234	Filtered	Filtered	Filtered	Filtered	Filtered	Filtered	Filtered	1.01065	827.837	1.00562	996.486	1.05874	816.969	1.03764
VLLEAGEGLVTITPTTGSDGRPDAR	Q9NY33	DPP3	Filtered	Filtered	Filtered	Filtered	Filtered	Filtered	0.714294	Filtered	Filtered	Filtered	0.68486	0.68573	0.68763	356.822	Filtered	557.162	Filtered	0.702736	Filtered	Filtered	969.551	1245.41	1832.22	1244.47	1001.58	981.958	1011.65	756.959
FDFVHDLVLYLYR	Q00610	CLTC	2421.86	2872.48	2250.82	1841.52	1100.9	1509.9	Filtered	Filtered	Filtered	0.687607	Filtered	Filtered	0.687653	Filtered	1065.19	1334.99	348.803	644.317	1141.26	1206.28	Filtered	Filtered	Filtered	Filtered	1001.84	335.554	Filtered	Filtered
FDDAVVQSDMK	P11142	HSPA8	Filtered	Filtered	Filtered	Filtered	Filtered	Filtered	Filtered	0.686199	0.685226	0.687618	0.684849	0.685719	Filtered	0.686234	265.626	0.702667	0.703331	734.42	Filtered	0.702335	778.307	1201.61	837.309	582.572	1001.92	390.337	1363.04	1140.97
NEEILNSLK	P07203	GPX1	346.082	Filtered	Filtered	Filtered	Filtered	0.711708	Filtered	0.686211	Filtered	Filtered	0.68486	Filtered	Filtered	0.686234	Filtered	322.475	Filtered	Filtered	Filtered	Filtered	868.185	1020.01	1791.07	1272.57	1005.59	1008.98	1732.67	905.402
IIVDTYGGWGAHGGGAFSGK	P31153	MAT2A	Filtered	Filtered	0.714775	0.710953	0.709763	0.711708	Filtered	Filtered	0.685226	Filtered	Filtered	Filtered	0.68763	Filtered	Filtered	Filtered	Filtered	Filtered	Filtered	Filtered	377.95	1.01065	1.00861	1.00562	1005.75	1.05876	1.05341	381.485
MFLSFPTTK	P69905	HBA1	Filtered	Filtered	Filtered	Filtered	Filtered	Filtered	3776.73	Filtered	0.685226	Filtered	Filtered	Filtered	Filtered	Filtered	Filtered	Filtered	Filtered	Filtered	Filtered	Filtered	831.02	796.338	1040.69	1985.15	1007.67	821.802	1.05341	1683.67
VIAALLQTMEDQGNQR	O00410	IPO5	Filtered	0.714317	Filtered	Filtered	Filtered	Filtered	Filtered	0.686211	0.685226	0.68763	Filtered	Filtered	0.68763	0.686234	Filtered	Filtered	Filtered	Filtered	Filtered	Filtered	1.02148	498.815	1252.71	773.811	1011.89	1955.13	1560.5	1510.73
YEEVSVSGFEEFHR	Q9BRA2	TXNDC17	714.732	0.714317	0.714775	0.710953	Filtered	0.711708	4555.75	550.918	410.242	0.68763	0.68486	0.68573	0.68763	0.686234	Filtered	Filtered	Filtered	Filtered	Filtered	Filtered	1.02148	821.088	Filtered	Filtered	1015.12	395.92	1.05341	Filtered
DDPSKPVHLTAFLGYK	P39023	RPL3	Filtered	Filtered	Filtered	Filtered	Filtered	0.711708	Filtered	0.686211	0.685226	0.68763	0.68486	0.68573	0.68763	0.686234	648.656	1704.35	526.507	388.667	Filtered	383.816	1091.1	1988.93	1222.25	1990.72	1015.94	949.654	1471.53	2289.73
DYFNVPYPLPK	P55786	NPEPPS	Filtered	Filtered	Filtered	Filtered	Filtered	Filtered	Filtered	Filtered	0.685226	387.684	Filtered	Filtered	297.86	Filtered	Filtered	Filtered	Filtered	237.181	Filtered	Filtered	1538.46	879.641	1762.99	1069.91	1017.53	1380.61	1182.14	1033.25
ADFQGISPER	P61803	DAD1	346.635	Filtered	0.714787	Filtered	Filtered	339.187	Filtered	0.686199	Filtered	Filtered	Filtered	0.685719	416.531	389.947	Filtered	322.012	351.896	Filtered	478.182	Filtered	2066.3	1424.06	1842.01	1072.41	1020	848.604	945.045	1751.76
GSGSGWSSSRGP	Q86YZ3	HRNR	Filtered	Filtered	Filtered	Filtered	Filtered	Filtered	Filtered	Filtered	Filtered	Filtered	Filtered	Filtered	Filtered	Filtered	Filtered	Filtered	Filtered	Filtered	Filtered	Filtered	514.819	Filtered	1.00861	3130.51	1020.8	649.391	Filtered	Filtered
LSLEGDHSTPPSAYGSVK	P07355	ANXA2	Filtered	Filtered	Filtered	Filtered	Filtered	Filtered	2290.95	0.686199	0.685226	0.687618	0.684849	0.685719	0.68763	0.686234	Filtered	Filtered	Filtered	Filtered	Filtered	Filtered	761.14	1.01065	549.54	607.727	1023.33	1490.82	497.825	1375.9
RPISADSAIMNPASK	Q00610	CLTC	0.714249	0.714306	0.714787	Filtered	Filtered	0.711708	Filtered	0.686199	0.685226	0.687618	0.684849	Filtered	Filtered	Filtered	979.462	814.014	393.112	Filtered	Filtered	Filtered	828.104	2106.09	1875.24	1648.88	1024.4	1342.98	1429.55	1.03765
ASGADSKGDDLSTAILK	P55072	VCP	Filtered	274.211	0.714775	Filtered	0.709763	0.711708	Filtered	0.686211	0.685226	0.687607	5.44856	0.68573	0.68763	0.686234	Filtered	Filtered	Filtered	Filtered	Filtered	Filtered	509.372	383.067	1344.63	1008.32	1025.36	1161.85	345.347	1010.86
LFMILWLK	Q9Y696	CLIC4	Filtered	Filtered	Filtered	Filtered	Filtered	Filtered	1146.51	302.668	0.685226	Filtered	388.16	Filtered	0.68763	Filtered	Filtered	Filtered	Filtered	Filtered	Filtered	Filtered	1558.32	1191.63	1706.19	1490.25	1026.32	2236.36	1073.71	1589.37
GFGFVTFDDHDPVDK	P22626	HNRNPA2B1	Filtered	Filtered	0.714775	Filtered	0.709763	0.711708	Filtered	0.686211	0.685226	Filtered	Filtered	Filtered	231.52	Filtered	801.672	610.352	0.703331	Filtered	739.251	851.525	379.894	Filtered	350.23	Filtered	1030.35	1010.43	286.349	Filtered
GGGGLGSGGSIRSS	P35527	KRT9	Filtered	Filtered	Filtered	Filtered	Filtered	Filtered	Filtered	Filtered	Filtered	Filtered	0.684849	Filtered	0.68763	Filtered	Filtered	Filtered	Filtered	Filtered	Filtered	Filtered	514.413	Filtered	Filtered	11067.6	1033.74	436.4	1.05339	1324.54
DVLLQVDDERR	P35579	MYH9	495.62	0.714317	733.916	0.710953	0.709763	378.758	Filtered	0.686211	0.685226	0.68763	0.68486	0.68573	0.68763	0.686234	Filtered	0.702667	0.703331	Filtered	869.184	367.533	1.02148	1.01065	832.238	1.00562	1034.06	136.216	930.18	1234.4
EASIYTGITLSEYFR	P38606	ATP6V1A	3284.44	2172.59	3375.07	820.494	1269.58	563.18	1766.33	Filtered	Filtered	0.68763	Filtered	Filtered	Filtered	Filtered	Filtered	Filtered	Filtered	Filtered	Filtered	Filtered	Filtered	Filtered	Filtered	Filtered	1034.38	Filtered	Filtered	Filtered
LLPQGTVIFEDISIEHFEGTVTK	O75534	CSDE1	1047.84	1174.56	420.38	0.710953	0.709763	423.326	1459.36	0.686211	0.685226	0.68763	Filtered	0.68573	Filtered	Filtered	Filtered	0.702667	345.309	Filtered	Filtered	Filtered	1.02148	1.01065	Filtered	1.00562	1034.7	328.844	366.408	787.334
ATGEADVEFVTHEDAVAAMSK	P31942	HNRNPH3	3574.55	2001.59	3204.95	2901.08	2637.6	1537.89	260.063	0.686211	0.685226	0.68763	0.68486	0.68573	0.68763	0.686234	300.879	341.528	0.703331	0.702736	0.702118	0.702347	635.288	766.187	1013.34	1.00562	1036.03	2718.41	1724.93	1052.6
AQLGLGEIILAIR	Q6PID6	TTC33	Filtered	Filtered	Filtered	Filtered	Filtered	Filtered	Filtered	Filtered	Filtered	Filtered	Filtered	Filtered	0.68763	Filtered	Filtered	Filtered	Filtered	Filtered	Filtered	Filtered	576.532	1.01065	1407.2	Filtered	1036.89	563.781	400.458	914.771
YYITIIDAPGHR	Q05639	EEF1A2	Filtered	Filtered	Filtered	Filtered	Filtered	Filtered	Filtered	Filtered	0.685226	0.687607	0.68486	285.047	0.68763	Filtered	1122.75	1936.37	268.527	466.261	239.716	0.702347	1005.68	1200.78	1475.33	921.715	1039.58	379.906	1330.07	713.391
SPYQEFTDHLVK	P15880	RPS2	0.714249	0.714317	0.714775	0.710953	Filtered	0.711708	0.714294	0.686211	0.685226	0.687607	0.68486	0.68573	0.68763	0.686234	Filtered	Filtered	350.615	0.702736	Filtered	Filtered	1151.49	1611.02	1547.31	1249.23	1039.7	1654.11	529.739	681.02
ATDFVADR	P48735	IDH2	Filtered	Filtered	Filtered	Filtered	Filtered	Filtered	0.714306	0.686199	0.685226	0.687618	Filtered	Filtered	0.68763	0.686234	Filtered	Filtered	Filtered	Filtered	Filtered	Filtered	1320.91	1661.17	1618.89	1239.54	1040.71	446.972	992.239	1426.41
GSTAPVGGGAFPTIVER	Q15084	PDIA6	1612.66	1066.9	895.572	466.732	1091.19	0.711708	Filtered	Filtered	768.746	354.061	0.68486	368.789	1021.64	652.844	2025.75	1448.88	2287.25	1865.66	990.865	823.029	1479.43	4312.6	3266.22	4225.13	1045.1	3651.74	3773.92	2874.83
LTELGTVDPK	P46940	IQGAP1	Filtered	Filtered	Filtered	Filtered	Filtered	Filtered	Filtered	Filtered	Filtered	0.687618	0.684849	0.685719	0.68763	Filtered	Filtered	Filtered	Filtered	Filtered	Filtered	354.545	1128.71	707.138	491.172	339.605	1045.66	1.05875	1.05341	1.03765
LLLQGEADQSLLTFIDK	P78527	PRKDC	Filtered	0.714317	664.72	0.710953	0.709763	0.711708	Filtered	Filtered	0.685226	0.687607	Filtered	0.68573	0.68763	0.686234	Filtered	Filtered	0.703331	0.702736	0.702118	Filtered	1.02148	67.8878	1.00861	1.00562	1046.63	1.05876	1.05341	316.522
YIELFLNSCPKG	Q12849	GRSF1	Filtered	Filtered	Filtered	Filtered	Filtered	Filtered	Filtered	Filtered	Filtered	Filtered	Filtered	0.68573	0.68763	Filtered	Filtered	Filtered	Filtered	Filtered	223.347	Filtered	951.607	872.712	696.34	1125.6	1047.95	578.981	1049.88	1293.63
KELNYFAK	P00558	PGK1	Filtered	Filtered	Filtered	Filtered	Filtered	Filtered	Filtered	0.686199	0.685226	0.687618	0.684849	0.685719	0.68763	0.686234	Filtered	Filtered	Filtered	Filtered	Filtered	Filtered	408.06	1581.59	1324.86	1794.22	1048.9	630.796	924.742	970.581
GMNEALEK	P07196	NEFL	Filtered	Filtered	Filtered	Filtered	Filtered	Filtered	Filtered	Filtered	0.685226	Filtered	0.684849	Filtered	0.68763	0.686234	Filtered	Filtered	Filtered	Filtered	Filtered	Filtered	1636.38	1822.69	1168.68	2058	1052.25	1014.64	1159.54	1613.9
VSVGAPDLSLEASEGSIKLPK	Q09666	AHNAK	Filtered	Filtered	Filtered	Filtered	Filtered	Filtered	0.714294	0.686211	0.685226	0.68763	Filtered	0.68573	0.68763	0.686234	Filtered	205.5	Filtered	Filtered	Filtered	Filtered	1543.24	1096.37	387.918	543.57	1053.34	1116.35	681.653	1455.91
WYVGEGMEEGEFSEAR	Q71U36	TUBA1A	742.579	1321.28	702.085	0.710953	0.709763	0.711708	Filtered	Filtered	Filtered	0.68763	Filtered	0.68573	Filtered	0.686234	292.432	1220.72	1864.46	1205.36	616.394	332.998	681.165	467.972	890.262	1182.13	1054.98	1.05876	1316.48	703.312
YATLATVSR	Q14204	DYNC1H1	Filtered	Filtered	Filtered	Filtered	Filtered	Filtered	Filtered	0.686199	0.685226	Filtered	Filtered	0.685719	0.68763	Filtered	Filtered	633.619	394.502	551.074	557.948	325.301	2159.15	1532.01	1253.52	1129.85	1055.3	637.291	1125.44	1144.1
LPHSVLLEIQK	Q9Y617	PSAT1	0.714249	Filtered	0.714775	Filtered	Filtered	0.711708	Filtered	0.686211	0.685226	0.687607	0.68486	0.68573	0.68763	0.686234	Filtered	Filtered	849.74	Filtered	Filtered	674.107	1414.5	1211.8	933.131	2057.82	1055.8	1039.99	1221.62	1325.41
GPGLSQAFVGQK	Q14315	FLNC	Filtered	Filtered	Filtered	Filtered	Filtered	Filtered	Filtered	Filtered	0.685226	0.687618	Filtered	Filtered	Filtered	Filtered	Filtered	Filtered	Filtered	Filtered	Filtered	Filtered	1.02149	620.541	1.00861	674.494	1055.84	1313.26	730.184	581.701
SEHPGLSIGDTAK	P26583	HMGB2	Filtered	Filtered	Filtered	Filtered	Filtered	Filtered	Filtered	Filtered	0.685226	0.687618	0.684849	Filtered	0.68763	Filtered	0.7038	0.702667	294.774	547.2	540.576	0.702335	1132.86	1922.25	1543.49	2578.32	1056.87	1584.99	1229.97	1084.66
VAVVQYSGTGQQRPER	P12109	COL6A1	0.714249	0.714306	0.714787	Filtered	Filtered	Filtered	Filtered	Filtered	0.685226	Filtered	Filtered	Filtered	0.68763	0.686234	Filtered	Filtered	0.703331	0.702747	Filtered	0.702335	334.612	857.776	802.838	1224.31	1058.31	486.318	942.631	580.266
MQKEITALAPSTMK	P60709	ACTB	Filtered	Filtered	Filtered	Filtered	Filtered	Filtered	Filtered	0.686199	0.685226	388.865	Filtered	Filtered	0.68763	0.686234	Filtered	Filtered	Filtered	Filtered	Filtered	Filtered	2085.62	1797.78	1394.27	2031.62	1060.02	1204.27	2387.96	1311.2
NSQSFFSGLFGGSSK	P54920	NAPA	Filtered	Filtered	Filtered	Filtered	Filtered	Filtered	Filtered	Filtered	Filtered	183.008	Filtered	Filtered	0.68763	Filtered	Filtered	Filtered	Filtered	Filtered	Filtered	Filtered	1197.78	548.647	1901.41	2569.03	1061.95	1575.19	1118.35	2319.72
LTHDVELNLDYER	P02786	TFRC	Filtered	0.714317	Filtered	Filtered	781.273	975.595	Filtered	Filtered	Filtered	0.68763	Filtered	Filtered	0.68763	Filtered	Filtered	Filtered	Filtered	Filtered	Filtered	Filtered	1076.69	853.235	Filtered	Filtered	1065.01	1498.42	665.87	1069.88
AIGSASEGAQSSLQEVYHK	P28066	PSMA5	0.714249	0.714317	0.714787	0.710953	0.709774	0.711708	665.793	350.48	0.685226	455.627	0.684849	0.685719	0.68763	0.686234	384.953	250.367	353.848	397.598	Filtered	675.241	1966.6	359.259	1556.41	963.604	1067.43	1539.83	1116.08	1487.8
IAQGGVLPNIQAVLLPK	P0C0S8;P20671;Q96KK5;Q99878;Q9BTM1	H2AC11;H2AC7;H2AC12;H2AC14;H2AJ	Filtered	Filtered	Filtered	Filtered	Filtered	0.711708	Filtered	Filtered	Filtered	0.68763	Filtered	Filtered	Filtered	Filtered	Filtered	Filtered	Filtered	Filtered	Filtered	Filtered	600.74	916.309	551.63	598.61	1068.64	1519.68	1354.38	399.922
ELVVTQLGYDTR	Q01813	PFKP	765.852	Filtered	553.314	0.710953	297.817	Filtered	Filtered	0.686211	Filtered	0.687607	Filtered	Filtered	Filtered	337.5	Filtered	Filtered	376.078	337.616	Filtered	Filtered	1063.34	Filtered	1146.46	908.839	1071.22	614.939	885.198	443.288
AALQELLSK	P62851	RPS25	0.714249	Filtered	Filtered	0.710953	Filtered	0.711708	Filtered	0.686211	0.685226	0.687607	0.68486	0.68573	0.68763	0.686234	341.959	Filtered	Filtered	Filtered	Filtered	0.702347	988.835	1426.76	999.86	383.497	1071.66	1.05874	661.411	838.682
SMLDQLGVPLYAVVK	Q9BRX8	PRXL2A	1066.5	1225.22	1069.74	Filtered	1298.79	1324.47	Filtered	0.686211	0.685226	0.687607	0.68486	0.68573	0.68763	0.686234	1370.36	395.875	897.347	Filtered	1472.47	411.538	1974.67	3055.45	2418.54	1496.44	1071.75	2597.96	1197.27	2106.13
HEAMITDLEER	P35579	MYH9	0.714249	627.246	0.714787	414.626	0.709774	0.711708	Filtered	0.686199	350.348	0.687618	0.684849	0.685719	0.68763	0.686234	406.465	0.702667	0.703331	451.522	Filtered	Filtered	741.191	895.975	1046.19	324.419	1072.62	1605.62	1500.37	2403.79
WQAVLAQTDVR	Q15149	PLEC	Filtered	Filtered	Filtered	Filtered	Filtered	Filtered	1630.15	0.686211	0.685226	0.687607	0.68486	0.68573	0.68763	Filtered	Filtered	Filtered	Filtered	Filtered	Filtered	Filtered	644.228	349.465	448.121	1287.63	1073.54	1852.11	1017.38	1319.64
DIQMPDGIR	Q14204	DYNC1H1	Filtered	Filtered	0.714775	Filtered	Filtered	Filtered	Filtered	0.686211	0.685226	0.687607	Filtered	Filtered	0.68763	Filtered	478.938	674.046	Filtered	430.892	281.075	Filtered	1752.71	1109	1453.25	1389.77	1074.27	1220.94	2038.53	1408.29
VTQDATPGSALDK	Q01581	HMGCS1	Filtered	Filtered	Filtered	Filtered	Filtered	Filtered	Filtered	0.686199	Filtered	Filtered	Filtered	Filtered	0.68763	Filtered	Filtered	Filtered	0.703331	340.572	Filtered	502.416	Filtered	2000.7	479.587	1336.83	1074.67	1183.36	960.779	463.843
LAETQEEISAEVAAK	Q9Y383	LUC7L2	Filtered	Filtered	0.714775	0.710953	Filtered	Filtered	685.807	0.686211	0.685226	0.68763	Filtered	0.68573	354.087	0.686234	3318.22	535.74	516.304	356.961	0.702118	0.702347	1.02148	1.01065	1.00861	Filtered	1074.71	90.8198	1.05341	421.246
GNVFSSPTAAGTPNKETAGLK	Q05682	CALD1	Filtered	Filtered	Filtered	Filtered	Filtered	Filtered	0.714306	0.686199	0.685226	354.128	0.684849	0.685719	0.68763	0.686234	Filtered	Filtered	Filtered	Filtered	Filtered	Filtered	985.622	2693.39	2702.33	2452.72	1074.97	1768.95	1707.38	1131.38
VTYLVHNFEEGGGVAMGMYNQDK	O75874	IDH1	373.531	0.714317	262.654	0.710953	0.709763	Filtered	Filtered	Filtered	Filtered	Filtered	Filtered	Filtered	Filtered	Filtered	359.177	Filtered	Filtered	Filtered	Filtered	Filtered	1.02148	Filtered	Filtered	Filtered	1075.58	Filtered	427.936	1.03764
AVENSSTAIGIR	P25788	PSMA3	0.714249	Filtered	0.714787	0.710953	0.709774	Filtered	0.714306	0.686199	0.685226	344.665	980.766	0.685719	0.68763	0.686234	2070.28	1025.94	894.731	1561.62	1675.62	1137.08	2712.82	2341.09	1706.29	2715.74	1076.36	2490.01	1357.28	1930.36
TTGFGMIYDSLDYAK	P62847	RPS24	Filtered	Filtered	Filtered	Filtered	Filtered	Filtered	962.997	Filtered	Filtered	410.84	Filtered	Filtered	0.68763	0.686234	Filtered	Filtered	Filtered	Filtered	383.649	Filtered	553.913	1014.15	2177.42	1478.2	1077.42	515.523	1059.85	1967.28
GEGLQLMNLMLR	Q8WYA6	CTNNBL1	Filtered	Filtered	Filtered	Filtered	Filtered	Filtered	Filtered	0.686211	Filtered	0.687607	Filtered	Filtered	Filtered	Filtered	Filtered	Filtered	Filtered	Filtered	Filtered	Filtered	1194.89	1.01065	351.199	1.00562	1078.04	955.67	1374.85	1913.05
EMTLDEWK	Q8NC51	SERBP1	Filtered	Filtered	Filtered	Filtered	Filtered	407.026	Filtered	Filtered	0.685226	0.687607	Filtered	0.68573	0.68763	Filtered	Filtered	416.597	Filtered	Filtered	Filtered	Filtered	1073.97	908.277	1376.13	912.553	1078.38	2604.85	1741.45	1608.89
FQSISTEFLALMK	Q14204	DYNC1H1	367.298	Filtered	384.246	Filtered	Filtered	665.591	Filtered	0.686211	Filtered	438.352	Filtered	Filtered	Filtered	0.686234	9.2869	1287.77	1016.31	1453.68	216.712	0.702347	Filtered	1.01065	767.288	1.00562	1081.1	486.958	1380.22	1.03764
VPGTSTSATLTGLTR	P02751	FN1	1036.45	0.714317	0.714775	460.716	803.701	347.469	945.519	Filtered	Filtered	0.68763	0.68486	0.68573	0.68763	0.686234	Filtered	Filtered	0.703331	Filtered	0.702118	Filtered	2392.71	1235.16	1452.7	1411.35	1085.39	979.39	1017.2	648.581
TETQEKNPLPSKETIEQEKQAGES	P62328	TMSB4X	Filtered	Filtered	Filtered	Filtered	Filtered	Filtered	0.714306	0.686199	0.685226	359.742	0.684849	0.685719	0.68763	0.686234	Filtered	Filtered	Filtered	Filtered	Filtered	Filtered	1357.58	2485.44	1931.55	1450.27	1086.39	1382.38	491.783	2279.89
LASIVEQVSVLQNQGR	P54886	ALDH18A1	Filtered	Filtered	Filtered	Filtered	Filtered	Filtered	649.791	Filtered	0.685226	0.68763	Filtered	Filtered	0.68763	Filtered	Filtered	Filtered	Filtered	Filtered	Filtered	Filtered	1329.89	1466.02	1864.29	960.631	1090.58	1681.44	1017.77	509.846
DGYSGVEV	P23396	RPS3	Filtered	Filtered	Filtered	Filtered	Filtered	Filtered	Filtered	Filtered	Filtered	Filtered	Filtered	Filtered	Filtered	Filtered	Filtered	Filtered	0.703331	Filtered	Filtered	Filtered	Filtered	Filtered	Filtered	1.00562	1091.68	Filtered	1.05341	923.277
SYPGSQLDILIDQGK	P10768	ESD	314.957	0.714317	0.714775	0.710953	0.709763	0.711708	0.714294	0.686211	0.685226	0.687607	0.68486	0.68573	0.68763	0.686234	Filtered	0.702667	0.703331	0.702736	0.702118	0.702347	1012.15	414.191	1.00861	333.711	1092.07	706.682	340.143	740.55
GGLGGFGGGSFRGS	P13645	KRT10	Filtered	Filtered	Filtered	Filtered	Filtered	Filtered	2638.82	Filtered	Filtered	Filtered	Filtered	Filtered	Filtered	Filtered	Filtered	Filtered	Filtered	Filtered	Filtered	Filtered	1093.12	Filtered	1459.55	Filtered	1094.02	2240.98	Filtered	Filtered
DAQGLVLFDVTGQVR	Q14764	MVP	Filtered	Filtered	Filtered	Filtered	Filtered	Filtered	25433.9	5645.89	3071.05	1740.86	701.329	1757.91	678.327	429.474	Filtered	Filtered	Filtered	Filtered	Filtered	Filtered	Filtered	504.118	360.308	1376.4	1095.64	Filtered	Filtered	Filtered
KVDPEIQNV	P35908	KRT2	2592.87	0.714306	9169.29	11184.2	5467.37	0.711708	Filtered	0.686199	Filtered	Filtered	0.684849	Filtered	0.68763	Filtered	0.7038	905.214	1198.51	809.351	Filtered	960.098	656.325	1.01066	1.00861	Filtered	1096.04	1.05875	1.05341	Filtered
VNNSSLIGLGYTQTLK	P21796	VDAC1	Filtered	Filtered	572.184	Filtered	761.926	530.483	Filtered	0.686211	Filtered	0.68763	Filtered	411.452	0.68763	Filtered	841.028	654.175	1475.83	814.932	1038.89	Filtered	2152.25	1958.26	1785.26	1985.55	1096.86	2150.67	1723.85	1934.38
NSVTPDMMEEMYK	P46777	RPL5	Filtered	Filtered	0.714775	306.922	Filtered	0.711708	Filtered	Filtered	0.685226	0.68763	Filtered	Filtered	0.68763	146.588	0.703789	336.777	0.703331	0.702736	0.702118	194.929	796.635	946.9	1840.48	408.38	1097.06	1.05876	1308.8	1433.25
ENAGEDPGLAR	P81605	DCD	Filtered	Filtered	Filtered	Filtered	Filtered	Filtered	488.218	Filtered	Filtered	Filtered	371.496	Filtered	0.68763	Filtered	Filtered	Filtered	Filtered	Filtered	Filtered	Filtered	779.169	607.793	Filtered	7615.32	1099.82	977.024	328.804	1272.49
FKGPFTDVVTTNLK	Q9P0L0	VAPA	Filtered	Filtered	Filtered	Filtered	Filtered	Filtered	Filtered	0.686211	Filtered	0.687607	Filtered	Filtered	0.68763	Filtered	Filtered	Filtered	Filtered	Filtered	Filtered	Filtered	841.752	1743.2	1464.05	1101.57	1102.69	830.625	1448.45	1112.62
TQEEGEERAESEQEAYLRED	Q9NR28	DIABLO	2628.12	1856.85	2559.23	1314.54	453.388	761.23	316.045	337.318	Filtered	0.687618	Filtered	Filtered	0.68763	Filtered	Filtered	Filtered	Filtered	Filtered	Filtered	Filtered	861.117	1.01066	528.052	1.00562	1103.57	117.612	1.05341	960.404
YSVQTADHR	Q16658	FSCN1	Filtered	Filtered	Filtered	Filtered	Filtered	Filtered	Filtered	0.686199	310.513	0.687618	288.358	0.685719	280.442	0.686234	Filtered	Filtered	Filtered	Filtered	Filtered	Filtered	1.02149	1679.18	1203.36	3829.21	1104.11	1.05875	3170.01	1642.81
DAGEGLLAVQITDPEGKPK	P21333	FLNA	Filtered	Filtered	Filtered	Filtered	Filtered	Filtered	Filtered	0.686211	0.685226	0.68763	0.68486	0.68573	0.68763	0.686234	Filtered	Filtered	Filtered	Filtered	Filtered	Filtered	1065.15	1033.45	1426.04	464.88	1107.68	968.682	394.842	1915.95
RPAEDMEEEQAFKR	P61978	HNRNPK	Filtered	Filtered	Filtered	Filtered	Filtered	Filtered	0.714306	0.686199	0.685226	0.687618	0.684849	0.685719	344.021	0.686234	1099.16	351.216	516.279	0.702747	0.702118	0.702335	693.072	338.04	382.497	472.157	1108.47	1.05875	914.689	1119.09
TEWETAAPAVAETPDIK	P46782	RPS5	Filtered	Filtered	Filtered	Filtered	Filtered	Filtered	Filtered	Filtered	Filtered	444.242	Filtered	Filtered	Filtered	Filtered	Filtered	Filtered	Filtered	Filtered	Filtered	Filtered	1412.96	598.883	2347.12	1565.2	1109.1	2171.25	1843.67	2641.44
LVPDSDVR	P19367	HK1	Filtered	Filtered	Filtered	Filtered	Filtered	Filtered	Filtered	0.686199	0.685226	0.687618	Filtered	Filtered	0.68763	0.686234	Filtered	Filtered	Filtered	Filtered	Filtered	Filtered	646.605	1317.22	866.253	842.041	1114.27	1.05875	1232.69	745.387
QEYFVVAATLQDIIR	P11216	PYGB	524.755	1102.8	1374.98	2281.85	2078.33	693.207	Filtered	Filtered	Filtered	0.68763	Filtered	Filtered	Filtered	Filtered	Filtered	Filtered	Filtered	Filtered	Filtered	Filtered	1.02148	523.399	1.00861	1.00562	1115.29	Filtered	Filtered	Filtered
PSKGPLQSVQVFGR	P62249	RPS16	Filtered	Filtered	Filtered	Filtered	Filtered	Filtered	722.325	0.686211	0.685226	0.68763	0.68486	0.68573	0.68763	0.686234	Filtered	Filtered	Filtered	Filtered	Filtered	Filtered	2419.18	1856.21	2249.32	2563.82	1116.18	1169.16	2301.4	2258.67
GTTAVLTEK	Q99436	PSMB7	Filtered	Filtered	Filtered	Filtered	Filtered	Filtered	Filtered	0.686199	0.685226	Filtered	0.684849	Filtered	Filtered	Filtered	Filtered	Filtered	Filtered	Filtered	Filtered	Filtered	1165.31	1547.64	1455.24	Filtered	1123.65	610.869	1119.78	1033.74
IMNTFSVMPSPK	Q13885	TUBB2A	0.714249	0.714317	0.714775	Filtered	365.129	Filtered	321.691	0.686211	0.685226	0.68763	330.041	0.68573	346.223	Filtered	0.703789	216.212	0.703331	0.702736	0.702118	0.702347	768.538	1687.04	1809.08	1606.88	1124.73	844.906	1940.96	1544.2
GQPAIIDGELYNEVK	Q9Y266	NUDC	Filtered	Filtered	Filtered	Filtered	Filtered	Filtered	Filtered	0.686211	0.685226	Filtered	Filtered	0.68573	0.68763	Filtered	Filtered	Filtered	Filtered	Filtered	Filtered	Filtered	423.841	1272.65	1877.22	1.00562	1125.59	1023.41	687.418	339.248
KFNALFAQGNYSEAAK	Q00610	CLTC	Filtered	Filtered	Filtered	Filtered	Filtered	Filtered	936.377	0.686211	0.685226	0.68763	Filtered	0.68573	Filtered	0.686234	Filtered	Filtered	Filtered	Filtered	Filtered	0.702347	1026.68	988.934	1969.64	1247.43	1126.87	1531.22	841.533	2309.29
SSPVVIDASTAIDAPSNLR	P02751	FN1	0.714249	0.714317	Filtered	0.710953	0.709763	881.389	0.714294	0.686211	0.685226	0.68763	Filtered	Filtered	0.68763	0.686234	0.703789	Filtered	Filtered	Filtered	Filtered	Filtered	340.815	1018.1	747.103	1004.81	1127.65	1025.69	331.253	1.03764
YTIENPR	Q7KZF4	SND1	Filtered	Filtered	Filtered	Filtered	Filtered	Filtered	Filtered	0.686199	Filtered	0.687618	Filtered	Filtered	0.68763	Filtered	Filtered	Filtered	Filtered	Filtered	Filtered	Filtered	860.958	1035.61	527.908	447.977	1129.57	1031.65	455.853	1416.61
QSFTMVADTPENLR	Q14847	LASP1	Filtered	Filtered	Filtered	Filtered	0.709763	0.711708	Filtered	0.686211	0.685226	0.68763	Filtered	Filtered	0.68763	0.686234	Filtered	0.702667	Filtered	Filtered	571.133	0.702347	763.652	2112.31	1286.37	1480.7	1130.33	619.55	2120.3	818.393
EYSLQVLK	P34897	SHMT2	Filtered	Filtered	Filtered	Filtered	Filtered	Filtered	344.806	0.686211	0.685226	0.68763	Filtered	357.255	389.442	0.686234	451.245	584.88	Filtered	464.405	351.195	Filtered	920.798	1213.68	2442.86	1702.15	1130.72	1719.05	1123.82	1458.34
YLDEDTIYHLQPSGR	P31153	MAT2A	Filtered	Filtered	Filtered	Filtered	Filtered	Filtered	457.712	0.686211	0.685226	0.68763	Filtered	0.68573	0.68763	Filtered	344.496	Filtered	Filtered	312.163	361.56	Filtered	628.761	568.192	1055.12	662.237	1133.06	1018.25	387.252	1.03764
RFDDAVVQSDMK	P11142	HSPA8	413.358	Filtered	Filtered	Filtered	0.709774	Filtered	Filtered	0.686199	0.685226	0.687618	0.684849	Filtered	0.68763	0.686234	Filtered	716.714	0.703331	0.702747	461.666	602.791	772.457	1357.9	1019.84	498.127	1133.29	1313.32	910.822	421.652
IQEIIEQLDVTTSEYEKEK	P10809	HSPD1	781.905	550.145	358.563	455.101	417.53	0.711708	2559.05	0.686211	0.685226	0.687607	Filtered	0.68573	0.68763	Filtered	Filtered	0.702667	382.998	0.702736	0.702118	0.702347	1.02148	405.69	522.219	1.00562	1135.84	929.285	1.05341	404.775
EEGVLTLWR	Q02978	SLC25A11	Filtered	Filtered	Filtered	Filtered	Filtered	2025.5	486.477	Filtered	0.685226	0.687607	Filtered	Filtered	374.995	Filtered	1173.4	Filtered	762.554	Filtered	Filtered	Filtered	1174.8	1150.59	1511.44	1175.12	1139.12	2107.85	2026.23	970.294
WALWFFK	P06730	EIF4E	Filtered	Filtered	Filtered	Filtered	Filtered	Filtered	Filtered	0.686211	Filtered	0.687607	0.68486	0.68573	0.68763	Filtered	Filtered	Filtered	Filtered	Filtered	Filtered	Filtered	1006.75	936.06	408.032	1535.47	1143.54	1137.96	1841.76	1399.53
NAVEEYVYEMR	P34932	HSPA4	Filtered	Filtered	Filtered	Filtered	Filtered	0.711708	Filtered	316.935	Filtered	Filtered	Filtered	0.68573	Filtered	552.192	322.876	0.702667	494.493	Filtered	Filtered	734.504	492.288	2111.08	2322.72	1191.73	1146.55	1286.23	602.989	2225.6
GAQGVILVYDVTR	Q9NP72	RAB18	Filtered	Filtered	Filtered	Filtered	Filtered	409.449	Filtered	Filtered	Filtered	Filtered	Filtered	Filtered	Filtered	Filtered	Filtered	931.986	Filtered	Filtered	333.584	294.272	1213.49	1946.18	1634.58	1818.74	1151.45	2310.07	1325.22	1073.63
ENVLIGDGAGFK	P11310	ACADM	Filtered	Filtered	Filtered	Filtered	Filtered	Filtered	0.714294	Filtered	0.685226	0.687607	Filtered	Filtered	0.68763	Filtered	Filtered	451.796	Filtered	Filtered	Filtered	413.329	1916.73	2355.39	2153.4	1991.98	1151.74	1587.92	1179.2	2476.85
RTPVIDADKPVSSQLR	Q14204	DYNC1H1	0.714249	0.714306	Filtered	Filtered	Filtered	Filtered	661.643	Filtered	Filtered	0.687618	Filtered	0.685719	0.68763	0.686234	Filtered	582.394	1331.39	0.702747	Filtered	373.574	1192.49	699.862	1387.12	1595.74	1152.49	1487.64	652.409	829.297
EAEYFELPELVR	Q96CX2	KCTD12	Filtered	Filtered	Filtered	Filtered	301.135	Filtered	Filtered	Filtered	Filtered	Filtered	Filtered	Filtered	Filtered	Filtered	Filtered	Filtered	Filtered	Filtered	Filtered	0.702347	1472.5	1144.26	2361.58	1249.47	1154.97	1384.59	1836.32	750.165
SIFDGRVVAK	Q9UM00	TMCO1	3095.1	4014.65	1340.69	2122.37	3528.23	1364.65	Filtered	Filtered	Filtered	Filtered	292.982	Filtered	Filtered	Filtered	Filtered	Filtered	Filtered	Filtered	Filtered	Filtered	Filtered	Filtered	Filtered	416.155	1155.52	Filtered	Filtered	Filtered
SALTVQFVQGIFVEK	P61224;P62834	RAP1B;RAP1A	4654.44	4812.23	3225.72	1853.37	2401.78	956.666	2574.2	0.686211	660.976	Filtered	0.68486	366.989	Filtered	0.686234	Filtered	Filtered	Filtered	Filtered	Filtered	Filtered	705.918	657.203	888.579	1740.83	1156.44	2891.71	1234.83	492.281
SGYLSSER	P15311	EZR	Filtered	Filtered	Filtered	Filtered	Filtered	Filtered	Filtered	Filtered	0.685226	Filtered	Filtered	Filtered	0.68763	Filtered	Filtered	Filtered	Filtered	Filtered	Filtered	Filtered	1209.74	950.474	1596.89	1142.97	1157.99	1499.17	2183.72	2834.5
LQDFNVGDYIEAVLDR	P11216	PYGB	833.975	2539.74	2550.81	1670.7	2806.8	2177.58	344.95	0.686188	0.685226	0.687607	0.68486	0.68573	0.687653	0.686234	551.582	0.702667	0.703354	842.82	0.702118	0.702347	Filtered	1.01065	1.00859	387.599	1158.15	1.05876	1.05341	Filtered
QSSFALLGDLTK	Q92973	TNPO1	Filtered	Filtered	Filtered	Filtered	Filtered	Filtered	Filtered	0.686211	0.685226	0.68763	0.68486	0.68573	0.68763	0.686234	Filtered	Filtered	Filtered	Filtered	Filtered	Filtered	347.096	374.551	1330.54	697.098	1161.55	1448.8	688.604	1356.3
YGPLSGVNVVYDQR	Q13595	TRA2A	Filtered	Filtered	Filtered	Filtered	Filtered	Filtered	972.257	0.686211	0.685226	0.68763	411.414	Filtered	0.68763	0.686234	Filtered	Filtered	Filtered	Filtered	0.702118	Filtered	1000.81	1183.31	981.789	1269.86	1162.54	1361.4	1939.67	2240.83
LLSPLVLEVDPNIQAVR	P05787	KRT8	910.381	883.918	1550.03	Filtered	Filtered	898.072	Filtered	Filtered	Filtered	Filtered	Filtered	Filtered	Filtered	Filtered	4535.82	Filtered	333.88	Filtered	Filtered	Filtered	966.523	Filtered	1206.71	Filtered	1166.21	Filtered	1035.32	Filtered
SNQQLVDIIEK	P61289	PSME3	Filtered	Filtered	Filtered	Filtered	Filtered	Filtered	Filtered	0.686211	Filtered	Filtered	Filtered	Filtered	Filtered	Filtered	Filtered	Filtered	Filtered	0.702736	Filtered	Filtered	1.02148	375.441	355.237	474.457	1168.01	Filtered	366.524	859.259
RVIISAPSADAPMFVMGVNHEK	P04406	GAPDH	Filtered	Filtered	Filtered	Filtered	Filtered	Filtered	416.64	0.686211	0.685226	0.687607	0.68486	0.68573	0.68763	0.686234	Filtered	427.208	380.618	673.027	Filtered	Filtered	519.057	1220.38	1313.78	985.273	1168.31	1.05874	693.923	1536.39
AAPGAEFAPNK	Q15233	NONO	Filtered	Filtered	Filtered	Filtered	Filtered	Filtered	0.714306	0.686199	0.685226	0.687618	0.684849	0.685719	0.68763	0.686234	0.7038	0.702667	323.75	0.702747	323.176	0.702335	1.02149	392.949	1.00861	1.00562	1168.74	920.726	1.05339	1.03765
SFIAEMTIYIK	Q08211	DHX9	Filtered	Filtered	0.714775	0.710953	0.709763	0.711708	309.885	0.686211	0.685226	0.68763	0.68486	0.68573	0.68763	0.686234	0.703789	364.96	345.79	276.288	Filtered	1138.19	1282.56	1401.23	1312.11	1672.43	1169.5	1085.68	1206.01	761.604
MLGYFSLVGLLR	Q9Y262	EIF3L	Filtered	Filtered	Filtered	Filtered	Filtered	Filtered	358.942	0.686211	0.685226	0.687607	Filtered	0.68573	0.68763	Filtered	Filtered	Filtered	0.703331	Filtered	0.702118	Filtered	847.989	603.003	427.15	814.985	1171.36	1049.63	365.194	1.03764
QMEQISQFLQAAER	P37802	TAGLN2	Filtered	Filtered	Filtered	Filtered	Filtered	Filtered	0.714294	0.686211	Filtered	0.687607	Filtered	0.68573	0.68763	0.686234	Filtered	0.702667	0.703331	Filtered	Filtered	Filtered	1.02148	825.806	406.94	379.762	1172.29	346.338	1.05341	416.042
FLVPDHVNMSELVK	Q9H492	MAP1LC3A	Filtered	0.714317	Filtered	Filtered	Filtered	Filtered	Filtered	0.686211	Filtered	0.68763	0.68486	0.68573	0.68763	0.686234	Filtered	785.204	501.979	Filtered	Filtered	Filtered	1911.91	2294.98	1199.28	1111.14	1172.8	434.06	1803.03	1393.96
DYIVVGSDSGR	Q15393	SF3B3	Filtered	Filtered	Filtered	Filtered	Filtered	Filtered	Filtered	Filtered	0.685226	Filtered	0.68486	Filtered	Filtered	Filtered	Filtered	473.066	396.29	Filtered	Filtered	309.688	1440.97	404.025	1041.17	Filtered	1172.99	1620.53	1304.39	1627.46
ASTTLDIK	P46821	MAP1B	Filtered	Filtered	Filtered	Filtered	Filtered	Filtered	Filtered	0.686199	0.685226	0.687618	0.684849	0.685719	0.68763	436.922	Filtered	Filtered	Filtered	Filtered	Filtered	Filtered	2700.74	1585.85	2516.6	439.122	1176.58	362.575	1743.43	2506.02
VDDDLGTIESLEEAK	P35580	MYH10	Filtered	5.73988	319.66	0.710953	Filtered	0.711708	Filtered	0.686211	Filtered	0.687607	Filtered	0.68573	0.68763	Filtered	Filtered	517.283	0.703331	0.702736	0.702118	0.702347	1.02148	1.01065	1233.23	465.736	1176.83	298.248	1.05341	1.03764
TVNELQNLSSAEVVVPR	O00425	IGF2BP3	Filtered	Filtered	Filtered	Filtered	Filtered	Filtered	Filtered	Filtered	Filtered	0.68763	Filtered	0.68573	0.68763	Filtered	Filtered	Filtered	Filtered	Filtered	Filtered	Filtered	1.02148	353.61	1.00861	325.269	1177.32	1.05874	1.05341	286.465
NEHNSILQSLLETLK	Q07866	KLC1	0.714249	0.714317	0.714775	Filtered	Filtered	0.711708	Filtered	0.686211	0.685226	0.68763	0.68486	0.68573	0.68763	0.686234	Filtered	Filtered	862.116	421.896	934.289	0.702347	1350.43	1239.9	879.846	1391.19	1178.74	423.907	1341.21	418.814
EGNDLYHEMIESGVINLK	P06576	ATP5F1B	Filtered	Filtered	0.714775	Filtered	Filtered	0.711708	Filtered	0.686211	0.685226	0.68763	0.68486	0.68573	0.68763	0.686234	347.151	0.702667	232.714	0.702736	Filtered	Filtered	447.484	1.01065	889.744	408.575	1178.75	744.459	821.901	1875.8
IYPTIWWLFR	P11413	G6PD	Filtered	Filtered	Filtered	Filtered	Filtered	Filtered	2657.76	0.686211	Filtered	655.834	408.536	Filtered	0.687653	Filtered	Filtered	Filtered	Filtered	Filtered	Filtered	Filtered	1952.53	645.526	981.061	1788.85	1182.34	1822.17	1749.44	1613.26
KELEEIVQPIISK	P11021	HSPA5	0.714249	0.714317	Filtered	0.710953	Filtered	Filtered	1064.74	0.686211	0.685226	0.687607	290.032	343.825	0.68763	0.686234	376.111	643.231	614.114	0.702736	403.119	Filtered	818.348	1056.32	853.798	1334.92	1182.79	2163.28	1462.86	1308.48
NLKPIKPMQFLGDEETVR	P18669	PGAM1	Filtered	Filtered	Filtered	Filtered	Filtered	Filtered	Filtered	0.686211	0.685226	0.687607	320.782	0.68573	386.493	0.686234	1728.65	936.839	1234.15	955.673	1140.01	763.231	2786.41	2849.61	2304.51	2562.46	1183.85	2508.15	1622.93	1188.53
LAQAAQSSVATITR	Q9Y490	TLN1	0.714249	Filtered	0.714787	Filtered	Filtered	Filtered	Filtered	Filtered	Filtered	0.687618	Filtered	Filtered	817.342	0.686234	Filtered	Filtered	Filtered	Filtered	Filtered	Filtered	970.902	2196.18	1662.19	1042.71	1184.15	1751.52	1180.85	2482.6
YYVTIIDAPGHRDFIK	P68104	EEF1A1	Filtered	Filtered	Filtered	Filtered	0.709763	Filtered	282.252	0.686211	0.685226	0.687607	0.68486	286.447	0.68763	0.686234	Filtered	Filtered	Filtered	Filtered	Filtered	Filtered	1224.07	2800.79	1675.45	1.00562	1187.93	1126.08	978.793	2182.04
AVANQTSATFLR	P62191	PSMC1	0.714249	Filtered	Filtered	Filtered	Filtered	Filtered	Filtered	0.686199	0.685226	Filtered	0.684849	Filtered	0.68763	0.686234	0.7038	Filtered	0.703331	0.702747	Filtered	Filtered	297.655	631.371	1176.84	587.712	1188.93	840.416	1.05339	425.98
AGHFDKEIVPVLVSTR	Q9BWD1	ACAT2	Filtered	Filtered	0.714775	Filtered	0.709763	Filtered	Filtered	Filtered	Filtered	0.68763	0.68486	Filtered	Filtered	Filtered	Filtered	Filtered	Filtered	Filtered	403.895	446.692	1866.41	1076.71	2861.69	1443.92	1189.47	1709.39	512.651	1054.01
GTHTGVWVGVSGSETSEALSR	P49327	FASN	1113.83	1508.89	0.714775	304.58	497.12	0.711708	349.453	Filtered	Filtered	Filtered	Filtered	Filtered	Filtered	Filtered	497.757	Filtered	Filtered	Filtered	Filtered	0.702347	1.02148	1.01065	1.00861	1.00562	1191.59	1.05876	299.919	1.03764
TEVNSGFFYK	P40227	CCT6A	Filtered	0.714317	451.574	371.59	Filtered	587.374	Filtered	0.686211	379.239	0.68763	0.68486	287.342	0.68763	0.686234	435.695	1612.04	594.848	2530.03	Filtered	384.577	1781.6	1838.21	2756.4	2007.61	1193.89	1863.74	1442.09	1682.93
ILFLDVLFPLVVDK	Q9NYU2	UGGT1	0.714249	1397.32	702.891	916.721	0.709763	251.554	516.002	0.686188	0.685226	Filtered	Filtered	Filtered	Filtered	Filtered	Filtered	Filtered	Filtered	Filtered	Filtered	Filtered	Filtered	1.01065	Filtered	1.00562	1194.24	378.62	Filtered	409.626
ATIAGGGVIPHIHK	P0C0S5;Q71UI9	H2AZ1;H2AZ2	Filtered	Filtered	Filtered	Filtered	Filtered	Filtered	Filtered	0.686199	0.685226	0.687618	0.684849	Filtered	0.68763	0.686234	Filtered	Filtered	343.41	Filtered	Filtered	Filtered	1206.55	669.369	1978.91	585.46	1194.57	1059.49	540.629	519.547
VEDVSAVEIVGGATR	Q92598	HSPH1	Filtered	Filtered	Filtered	Filtered	Filtered	241.313	Filtered	0.686211	285.134	0.687607	0.68486	Filtered	0.68763	Filtered	Filtered	Filtered	Filtered	0.702736	Filtered	Filtered	809.685	764.837	1696.28	835.513	1198.49	1951.61	915.313	1140.85
VPYSIISLLLK	P43378	PTPN9	Filtered	Filtered	376.259	Filtered	Filtered	Filtered	Filtered	311.29	0.685226	Filtered	Filtered	Filtered	0.68763	Filtered	Filtered	567.774	Filtered	Filtered	378.703	Filtered	1037.33	1803.36	1791.12	904.201	1199.72	1139.08	718.353	376.812
EAVAMESYAK	P78371	CCT2	Filtered	Filtered	Filtered	Filtered	Filtered	Filtered	Filtered	Filtered	0.685226	Filtered	Filtered	Filtered	466.371	Filtered	605.379	0.702667	871.642	Filtered	329.786	0.702335	1237.8	830.068	1247.82	916.605	1200.08	1316.33	1317.54	1294.75
AREQEELLAPADGTVELVR	P19971	TYMP	Filtered	Filtered	Filtered	Filtered	Filtered	Filtered	Filtered	0.686211	Filtered	Filtered	Filtered	Filtered	Filtered	Filtered	Filtered	Filtered	Filtered	Filtered	Filtered	Filtered	1149.03	1226.09	1889.22	669.113	1200.75	1174.42	963.604	364.188
NALESYAFNMK	P0DMV8;P0DMV9	HSPA1A;HSPA1B	Filtered	Filtered	Filtered	Filtered	Filtered	Filtered	Filtered	0.686211	Filtered	0.68763	Filtered	Filtered	0.68763	Filtered	Filtered	Filtered	331.909	Filtered	Filtered	Filtered	Filtered	Filtered	552.332	Filtered	1203.25	1.05876	388.788	602.307
DLEEFFSTVGK	Q14498	RBM39	Filtered	Filtered	Filtered	Filtered	Filtered	Filtered	Filtered	Filtered	Filtered	Filtered	Filtered	Filtered	Filtered	Filtered	Filtered	Filtered	586.32	Filtered	Filtered	1682.04	Filtered	1217.16	1473.61	1642.78	1207.46	987.087	1570.23	647.447
NLYIISVK	P62829	RPL23	Filtered	Filtered	Filtered	Filtered	Filtered	Filtered	341.866	0.686211	390.204	0.687607	396.457	0.68573	681.942	0.686234	Filtered	0.702667	363.973	0.702736	479.965	526.79	986.354	644.725	793.691	1195.92	1208.5	298.814	846.259	443.502
EDITQSAQHALR	Q12906	ILF3	0.714249	Filtered	Filtered	Filtered	Filtered	Filtered	Filtered	0.686199	0.685226	0.687618	Filtered	Filtered	0.68763	0.686234	Filtered	0.702667	0.703331	Filtered	Filtered	375.645	515.917	1360.69	348.204	1066.29	1209.09	1235.02	1550.28	352.257
VYIASSSGSTAIK	O75368	SH3BGRL	0.714249	Filtered	Filtered	267.369	Filtered	Filtered	Filtered	0.686199	0.685226	0.687618	0.684849	Filtered	0.68763	418.523	Filtered	0.702667	0.703331	0.702747	Filtered	322.259	1667.02	1872.31	2797.66	2015.84	1209.86	1458.12	1384.99	2253.07
LAAVALINAAIQK	P46940	IQGAP1	Filtered	Filtered	Filtered	Filtered	Filtered	Filtered	Filtered	0.686211	0.685226	0.687607	0.68486	0.68573	0.68763	0.686234	Filtered	Filtered	Filtered	Filtered	Filtered	Filtered	1165.14	1557.67	742.019	1687.51	1209.95	1589.76	1.05341	1963.26
FIIHAPPGEFNEVFNDVR	P47755	CAPZA2	0.714249	Filtered	0.714775	Filtered	Filtered	Filtered	899.798	0.686211	0.685226	0.687607	0.68486	0.68573	0.68763	0.686234	Filtered	Filtered	307.361	Filtered	Filtered	0.702347	671.034	1989.61	1274.52	1553.29	1212.69	2243.62	1715.88	2019.89
FGGNPGGFGNQGGFGNSR	Q13148	TARDBP	Filtered	Filtered	422.04	Filtered	457.829	Filtered	343.921	Filtered	404.032	423.281	0.68486	395.999	0.68763	0.686234	Filtered	453.981	319.409	Filtered	Filtered	684.44	1354.32	749.477	1421.53	1373.7	1213.66	844.193	1463.83	780.848
WLPSSSPVTGYR	P02751	FN1	0.714249	Filtered	Filtered	0.710953	Filtered	0.711708	4995.44	0.686211	310.7	0.687607	Filtered	Filtered	0.68763	Filtered	Filtered	Filtered	0.703331	Filtered	0.702118	Filtered	2048.09	2876.79	2331.58	2664.4	1215.35	1517.59	2897.74	2536.27
GISHVIVDEIHER	Q08211	DHX9	Filtered	0.714317	Filtered	Filtered	Filtered	Filtered	Filtered	0.686199	Filtered	Filtered	0.684849	0.685719	Filtered	0.686234	1745.57	488.64	759.048	313.263	691.556	0.702335	1.02149	1084.77	1596.09	1119.68	1216.01	1197.64	791.122	864.816
SLFDYFLTDLK	Q9NQ88	TIGAR	0.714249	Filtered	Filtered	Filtered	Filtered	Filtered	Filtered	Filtered	0.685226	0.687607	Filtered	385.622	0.687653	0.686234	Filtered	Filtered	Filtered	Filtered	Filtered	Filtered	1030.48	393.61	1166.17	603.565	1218.93	1782.83	444.729	1142.59
AIYQATYR	P28074	PSMB5	Filtered	Filtered	Filtered	Filtered	Filtered	Filtered	Filtered	0.686199	Filtered	Filtered	Filtered	0.685719	0.68763	Filtered	852.087	310.648	Filtered	505.423	Filtered	Filtered	1477.08	3007.6	2281.16	1646.98	1219.77	1021.77	1578.85	1142.06
IAWESPQGQVSR	P02751	FN1	Filtered	0.714317	Filtered	Filtered	Filtered	Filtered	788.076	304.931	Filtered	369.361	Filtered	Filtered	Filtered	0.686234	Filtered	393.152	Filtered	Filtered	Filtered	Filtered	3163.6	3820.72	2501.58	1702.81	1219.93	1973.85	1998.36	2574.17
DSLDPSFTHAMQLLTAEIEK	Q07666	KHDRBS1	0.714249	0.714294	0.714798	800.724	1706.98	2806.58	Filtered	Filtered	Filtered	Filtered	0.68486	Filtered	Filtered	Filtered	1014.42	510.587	635.46	Filtered	0.702118	401.694	Filtered	Filtered	300.845	330.089	1220	1.05876	640.361	Filtered
GEVFNELVGK	P05556	ITGB1	Filtered	344.132	Filtered	Filtered	Filtered	218.92	Filtered	Filtered	Filtered	Filtered	Filtered	0.68573	Filtered	Filtered	362.965	657.682	709.885	Filtered	Filtered	0.702347	580.524	740.034	2130.08	841.757	1220.33	1216.9	680.735	1281.07
SGGMSNELNNIISR	P53396	ACLY	Filtered	Filtered	Filtered	Filtered	Filtered	Filtered	Filtered	0.686211	0.685226	0.68763	0.68486	0.68573	0.68763	Filtered	Filtered	Filtered	0.703331	383.374	Filtered	Filtered	1621.51	1282.52	1062.67	1751.83	1221.49	1397.58	1384.38	1408.34
AVVQVFEGTSGIDAK	P21281	ATP6V1B2	0.714249	341.598	0.714775	0.710953	0.709763	0.711708	0.714294	0.686211	0.685226	0.687607	0.68486	0.68573	0.68763	361.965	417.193	0.702667	360.191	1119.28	247.4	0.702347	2189.3	2052.79	3049.32	1877.14	1221.73	1342.99	1859.22	1370.78
TMLESAGGLIQTAR	Q9Y490	TLN1	Filtered	Filtered	Filtered	Filtered	Filtered	Filtered	Filtered	0.686211	0.685226	Filtered	Filtered	0.68573	0.68763	0.686234	Filtered	Filtered	Filtered	Filtered	Filtered	Filtered	1298.84	656.197	332.353	774.78	1221.81	880.994	1330.32	984.823
ALYYLQIHPQELR	Q16531	DDB1	Filtered	Filtered	Filtered	Filtered	Filtered	Filtered	Filtered	0.686211	0.685226	0.68763	371.339	0.68573	0.68763	Filtered	Filtered	342.864	Filtered	Filtered	Filtered	Filtered	1416.66	1777.53	2068.43	2018.9	1224.01	1380.25	1978.8	1558.2
SFWGPLELVEK	Q7L099	RUFY3	Filtered	Filtered	0.714775	Filtered	0.709763	Filtered	Filtered	Filtered	Filtered	0.687607	Filtered	Filtered	Filtered	Filtered	1042.74	0.702667	364.624	0.702736	0.702118	404.458	1177.95	1632.73	427.695	554.835	1225.48	1349.53	1621.47	2117.25
DREEALHQFR	O00571	DDX3X	Filtered	Filtered	Filtered	Filtered	Filtered	Filtered	0.714306	0.686199	0.685226	Filtered	Filtered	0.685719	0.68763	0.686234	Filtered	Filtered	Filtered	Filtered	Filtered	Filtered	1.02149	305.95	1096.73	Filtered	1226.22	1.05875	1.05339	1.03765
GAAVNLTLVTPEK	Q9H1K4;Q9H936	SLC25A18;SLC25A22	Filtered	Filtered	Filtered	Filtered	Filtered	Filtered	Filtered	0.686211	0.685226	0.687607	Filtered	Filtered	0.68763	Filtered	Filtered	397.841	Filtered	Filtered	Filtered	Filtered	1224.47	470.768	825.002	271.11	1230	1511.05	932.945	752.961
LLMMAGIDDCYTSARG	P15880	RPS2	Filtered	Filtered	Filtered	Filtered	Filtered	Filtered	Filtered	0.686211	0.685226	0.68763	Filtered	0.68573	0.68763	0.686234	Filtered	0.702667	Filtered	312.28	Filtered	777.563	548.039	1057.82	1290.51	465.311	1230.9	894.817	1301.6	685.993
IAVGSDADLVIWDPDSVK	Q16555	DPYSL2	2790.67	2299.2	1694	1721.57	1692.28	2513.68	925.255	Filtered	Filtered	Filtered	Filtered	Filtered	Filtered	Filtered	Filtered	1065.24	1525.73	291.29	539.038	384.931	Filtered	Filtered	381.147	Filtered	1232.52	644.961	326.486	535.973
AGLQVYNK	P13987	CD59	Filtered	Filtered	Filtered	Filtered	Filtered	Filtered	Filtered	0.686199	0.685226	0.687618	0.684849	0.685719	0.68763	0.686234	Filtered	Filtered	Filtered	Filtered	Filtered	Filtered	1514.23	1081.55	1684.47	1425	1233.64	1092.3	2856.79	2195.67
ANVTVLDTQIR	Q9NZM1	MYOF	Filtered	Filtered	Filtered	Filtered	Filtered	Filtered	Filtered	Filtered	Filtered	Filtered	Filtered	0.68573	0.68763	0.686234	Filtered	Filtered	Filtered	Filtered	Filtered	Filtered	537.465	513.998	660.98	1535.33	1234.56	722.626	956.81	421.129
LIPDSIGKDIEK	P61247	RPS3A	Filtered	Filtered	0.714775	Filtered	0.709763	Filtered	Filtered	0.686211	0.685226	0.687607	0.68486	0.68573	0.68763	0.686234	0.703789	0.702667	0.703331	0.702736	Filtered	Filtered	1394.38	1513.11	2530.79	1503.93	1234.9	2855.33	2646.31	2431.44
IRYESLTDPSK	P08238	HSP90AB1	561.749	Filtered	Filtered	Filtered	Filtered	Filtered	Filtered	Filtered	0.685226	0.687618	0.684849	0.685719	0.68763	0.686234	1350.83	1922.21	744.972	692.091	704.657	943.524	2413.66	2163.23	2674.73	1602.48	1235.93	2162.58	2104.33	1331.9
DGVLTLANNVTPAK	P27816	MAP4	Filtered	Filtered	Filtered	Filtered	Filtered	Filtered	Filtered	Filtered	0.685226	0.687607	Filtered	Filtered	0.68763	0.686234	Filtered	Filtered	Filtered	Filtered	Filtered	Filtered	1.02148	285.42	710.788	1125.08	1236.36	1.05874	774.626	1.03764
DINQEVYNFLATAGAK	Q99798	ACO2	2108.48	1737.06	1869.51	638.343	2004.88	2059.79	Filtered	0.686211	0.685226	Filtered	0.68486	Filtered	Filtered	Filtered	498.242	0.702667	446.745	Filtered	387.256	0.702347	461.365	1.01065	1.00861	1.00562	1236.45	486.09	Filtered	498.516
HGVQELEIELQSQLSK	P35527	KRT9	Filtered	Filtered	Filtered	Filtered	Filtered	Filtered	Filtered	Filtered	0.685226	Filtered	Filtered	0.68573	0.68763	Filtered	2132.9	828.137	391.49	323.589	Filtered	Filtered	1108.35	1.01065	1.00861	Filtered	1236.96	986.602	922.805	404.36
SETDTSLIR	P40227	CCT6A	Filtered	Filtered	Filtered	Filtered	Filtered	Filtered	0.714306	0.686199	0.685226	0.687618	Filtered	Filtered	0.68763	0.686234	0.7038	1197.53	515.611	459.312	Filtered	0.702335	2107.26	1059.3	1801.15	1.00562	1237.79	708.375	1123.83	1214.34
VDQSAVGFEYQGK	Q14247	CTTN	Filtered	Filtered	Filtered	Filtered	0.709763	Filtered	Filtered	0.686205	0.685226	0.687607	0.68486	Filtered	0.68763	Filtered	Filtered	Filtered	Filtered	Filtered	Filtered	Filtered	671.218	1272.68	821.102	884.306	1237.95	1585.19	410.555	1260.91
VSTGDVNVE	P13645	KRT10	4389.16	Filtered	2840.54	2278.59	331.673	0.711708	0.714306	Filtered	Filtered	Filtered	3667.99	0.685719	Filtered	0.686234	Filtered	2258.09	751.815	968.588	Filtered	2050.81	1776.07	Filtered	340.499	359.852	1238.55	Filtered	1.05339	355.956
AIEIYTDMGR	P54920	NAPA	Filtered	0.714317	Filtered	Filtered	Filtered	Filtered	Filtered	Filtered	0.685226	0.68763	Filtered	0.68573	Filtered	0.686234	693.9	Filtered	0.703331	Filtered	Filtered	Filtered	361.689	590.155	896.319	1.00562	1239.03	1755.32	532.807	601.329
EQWANLEQLSAIR	Q01082	SPTBN1	Filtered	Filtered	Filtered	Filtered	Filtered	Filtered	Filtered	0.686211	Filtered	0.68763	0.68486	0.68573	492.955	0.686234	Filtered	439.416	Filtered	Filtered	Filtered	401.071	1225.35	759.316	707.404	1020.51	1241.67	370.771	1365.51	874.932
DFYVAFQDLPTR	Q14566	MCM6	Filtered	Filtered	Filtered	Filtered	Filtered	Filtered	Filtered	Filtered	Filtered	Filtered	Filtered	Filtered	Filtered	Filtered	Filtered	Filtered	Filtered	Filtered	Filtered	Filtered	608.246	1576.3	1259.5	1110.54	1242.16	2009.56	2045.05	2126.9
NVQAEEMVEFSSGLK	P25705	ATP5F1A	1851.45	2219.78	1513.72	431.773	0.709763	Filtered	1669.53	321.446	0.685226	Filtered	Filtered	Filtered	Filtered	Filtered	0.703789	Filtered	Filtered	0.702736	Filtered	0.702347	1.02148	Filtered	1.00861	1.00562	1242.65	1569.93	1.05341	Filtered
NVRPDYLK	P04179	SOD2	Filtered	0.714306	Filtered	Filtered	Filtered	Filtered	Filtered	0.686199	0.685226	0.687618	0.684849	280.87	0.68763	0.686234	Filtered	Filtered	Filtered	Filtered	Filtered	Filtered	2930.71	2880.61	1353.04	2937.31	1243.51	1625.77	1215.82	1978.59
ASGNYATVISHNPETK	P62917	RPL8	0.714249	0.714306	0.714787	0.710953	0.709774	0.711708	0.714306	0.686199	0.685226	0.687618	0.684849	0.685719	0.68763	0.686234	529.192	0.702667	1120.5	0.702747	0.702118	316.683	1108.54	1620.01	1393.6	2253.87	1243.91	2112.71	1524.36	2019.52
DHADSNIVIMLVGNK	P62491;Q15907	RAB11A;RAB11B	Filtered	Filtered	0.714775	410.445	Filtered	0.711708	Filtered	Filtered	Filtered	0.68763	Filtered	0.68573	0.68763	0.686234	0.703789	0.702667	296.126	404.218	Filtered	581.871	2024.52	2755.14	2884.34	2223.07	1244.2	3991.33	2379.64	2539.36
QLYHLGVVEAYSGLTK	Q08211	DHX9	Filtered	Filtered	0.714775	Filtered	Filtered	Filtered	Filtered	0.686211	0.685226	Filtered	0.68486	0.68573	0.68763	0.686234	0.703789	0.702667	891.937	Filtered	0.702118	Filtered	1392.13	511.942	758.057	442.506	1245.55	902.06	647.036	1854.94
DMVGIAQTGSGK	Q92841	DDX17	Filtered	Filtered	Filtered	Filtered	Filtered	Filtered	Filtered	0.686199	Filtered	Filtered	Filtered	Filtered	Filtered	Filtered	1189.34	505.176	691.033	733.139	Filtered	Filtered	2123	1764.07	1552.91	2261.54	1246.94	1853.73	1458.98	1647.15
AQVEQELTTLR	Q15149	PLEC	Filtered	Filtered	Filtered	Filtered	Filtered	Filtered	Filtered	0.686211	0.685226	0.68763	Filtered	0.68573	Filtered	0.686234	Filtered	Filtered	Filtered	Filtered	Filtered	Filtered	1340.72	590.052	1504.53	466.63	1247.62	308.338	1456.19	487.055
ISVAGVTSSNVGYLAH	P00505	GOT2	0.714249	0.714317	0.714775	Filtered	Filtered	754.678	Filtered	0.686211	0.685226	0.68763	0.68486	299.049	0.68763	Filtered	Filtered	985.794	Filtered	366.152	Filtered	1110.88	772.225	587.234	1690.77	1704.77	1248.04	1376.14	896.933	2596.79
IEVEKPFAIAK	P23284	PPIB	0.714249	0.714317	0.714775	Filtered	0.709763	Filtered	0.714294	372.761	0.685226	383.72	0.68486	0.68573	0.68763	0.686234	Filtered	Filtered	0.703331	Filtered	382.426	Filtered	382.519	1.01065	487.446	948.781	1248.93	332.409	330.127	1099.38
GIHPTIISESFQK	P50991	CCT4	0.714249	358.017	0.714775	Filtered	Filtered	Filtered	0.714294	0.686211	0.685226	0.68763	Filtered	0.68573	0.68763	0.686234	411.005	0.702667	0.703331	Filtered	Filtered	Filtered	1239.73	1866.45	1450.05	1526.33	1252.07	1524.33	1198.64	1176.36
ENVNLAQIR	P48444	ARCN1	Filtered	Filtered	331.543	Filtered	Filtered	Filtered	Filtered	0.686199	Filtered	328.204	329.566	Filtered	0.68763	0.686234	Filtered	Filtered	Filtered	375.091	Filtered	Filtered	2079.83	1863.03	2343.08	1830.79	1252.26	1826.75	2218.65	1361.5
VFDFTFSPEEMK	P14550	AKR1A1	Filtered	Filtered	Filtered	Filtered	Filtered	Filtered	Filtered	0.686211	0.685226	0.68763	0.68486	0.68573	0.68763	Filtered	Filtered	Filtered	Filtered	Filtered	Filtered	Filtered	665.892	833.381	1126.06	1392.68	1252.5	688.076	919.669	1551.35
INLLSHDYGDIVAQELLYR	Q5EB52	MEST	2692.05	4145.28	3869.18	2050.06	2719.61	2479.99	Filtered	Filtered	Filtered	Filtered	Filtered	Filtered	Filtered	Filtered	Filtered	Filtered	Filtered	Filtered	Filtered	Filtered	459.363	1.01065	1.00861	297.238	1253.26	337.936	Filtered	Filtered
SDGGYTYDTSDLAAIK	P54136	RARS1	Filtered	Filtered	Filtered	Filtered	Filtered	Filtered	361.358	Filtered	0.685226	0.687607	0.68486	0.68573	0.68763	0.686234	388.539	Filtered	Filtered	Filtered	Filtered	Filtered	1555.25	766.944	1327	986.553	1253.91	1171.05	1685.43	1258.75
YNVLGAETVLNQMR	Q1KMD3	HNRNPUL2	368.215	669.93	Filtered	Filtered	315.589	Filtered	455.997	0.686211	837.504	551.922	297.03	Filtered	Filtered	Filtered	1783.06	596.167	1074.75	615.748	621.84	648.387	4262.42	4216.82	3203.25	3568.03	1256.86	4176.27	3310.64	4065.12
TDKTLVLLMGK	P07737	PFN1	Filtered	Filtered	Filtered	Filtered	Filtered	Filtered	0.714306	Filtered	Filtered	0.687618	0.684849	0.685719	Filtered	Filtered	Filtered	Filtered	Filtered	Filtered	Filtered	Filtered	803.864	465.866	493.648	1.00562	1257.76	1.05875	1.05339	1.03765
KLDPELHLDIK	Q12905	ILF2	Filtered	0.714317	0.714775	0.710953	0.709763	Filtered	Filtered	0.686211	0.685226	0.687607	0.68486	0.68573	0.68763	0.686234	313.646	0.702667	0.703331	0.702736	0.702118	0.702347	283.148	809.059	869.8	1.00562	1257.8	1462.26	1529.63	1197.27
ANWYFLLAR	P11310	ACADM	Filtered	Filtered	Filtered	Filtered	Filtered	Filtered	Filtered	0.686211	Filtered	0.687607	Filtered	Filtered	0.68763	Filtered	Filtered	0.702667	Filtered	Filtered	Filtered	Filtered	952.146	884.315	737.737	1093.15	1258.55	1303.33	1231.58	1874.76
AFTHTAQYDEAISDYFR	P31939	ATIC	Filtered	Filtered	Filtered	Filtered	Filtered	Filtered	Filtered	0.686211	332.826	0.687607	Filtered	0.68573	Filtered	Filtered	655.162	548.826	280.016	0.702736	Filtered	0.702347	702.732	1455.45	1973.77	1930.95	1258.6	1749.9	1010.47	1420.12
LAIWDTAGQER	Q9NP72	RAB18	443.398	Filtered	Filtered	Filtered	Filtered	Filtered	Filtered	372.562	0.685226	0.68763	Filtered	Filtered	0.68763	Filtered	Filtered	Filtered	378.09	Filtered	Filtered	305.871	1926.23	750.825	Filtered	1513.78	1258.63	1255.39	1652.08	1532.65
SMVLTLGLIDLR	Q8N5M1	ATPAF2	Filtered	Filtered	Filtered	Filtered	Filtered	Filtered	Filtered	Filtered	Filtered	0.687607	Filtered	Filtered	Filtered	Filtered	Filtered	892.65	762.349	789.304	278.895	Filtered	526.63	2097.22	473.907	1904.53	1259.18	1441.71	2144.04	1050.6
TPVIDADKPVSSQLR	Q14204	DYNC1H1	0.714249	478.918	0.714787	0.710953	Filtered	0.711708	Filtered	0.686199	0.685226	318.256	0.684849	0.685719	0.68763	0.686234	1607.56	548.495	1091.61	992.827	315.791	566.249	1691.23	2926.47	3117.29	1434.76	1259.2	1327.94	1523.06	1867.15
ISLQAIQQLVR	O75694	NUP155	Filtered	Filtered	Filtered	Filtered	Filtered	Filtered	Filtered	Filtered	Filtered	Filtered	Filtered	Filtered	Filtered	Filtered	Filtered	506.089	462.615	Filtered	Filtered	824.705	1347.46	1738.33	2123.11	1096.54	1260.35	1320.46	1594.77	674.398
VEFMDDTSR	P62857	RPS28	0.714249	Filtered	0.714787	Filtered	0.709774	Filtered	0.714306	0.686199	0.685226	Filtered	0.684849	Filtered	0.68763	0.686234	0.7038	0.702667	448.702	498.583	0.702129	Filtered	1344.68	1731.32	1772.46	1799.93	1263.69	1436.18	2677.67	1634.67
SMVPVQVQLDVPVVK	P18754	RCC1	Filtered	Filtered	Filtered	Filtered	Filtered	Filtered	Filtered	Filtered	Filtered	0.68763	0.68486	0.68573	0.68763	Filtered	Filtered	Filtered	Filtered	Filtered	Filtered	Filtered	1.02148	1024.85	1047.17	805.391	1264.48	1588.76	1449.49	2350.84
ALSPLEEWLR	P26640	VARS1	Filtered	Filtered	348.468	Filtered	Filtered	Filtered	0.714294	Filtered	0.685226	0.687607	Filtered	0.68573	0.68763	Filtered	Filtered	Filtered	Filtered	Filtered	Filtered	Filtered	1275.12	2216.19	1782.89	1713.81	1264.61	2226.86	1943.2	1363.18
VLGEAMTGISQNAK	Q9Y490	TLN1	Filtered	Filtered	Filtered	Filtered	Filtered	Filtered	Filtered	Filtered	0.685226	0.68763	Filtered	Filtered	0.68763	0.686234	Filtered	Filtered	Filtered	Filtered	Filtered	Filtered	1.02148	311.587	1.00861	Filtered	1265.48	1.05874	344.548	351.027
RGWDENVYYTVPLVR	Q9BPW8	NIPSNAP1	Filtered	Filtered	Filtered	Filtered	Filtered	Filtered	Filtered	Filtered	Filtered	Filtered	Filtered	Filtered	Filtered	Filtered	853.695	0.702667	492.296	Filtered	Filtered	1161.31	73.187	2342.08	1429.16	1263.81	1267.49	1732.89	1718.83	1254.85
LAALADQWQFLVQK	Q13813	SPTAN1	Filtered	Filtered	Filtered	251.645	Filtered	Filtered	Filtered	Filtered	Filtered	Filtered	Filtered	Filtered	Filtered	Filtered	1064.38	1395.86	1040.39	511.901	Filtered	Filtered	1255.17	1288.08	267.364	1375.6	1267.79	1032.78	493.189	547.836
ATFYLNVLQQR	Q9UBF2	COPG2	Filtered	Filtered	Filtered	Filtered	Filtered	Filtered	Filtered	Filtered	0.685226	0.687607	336.766	Filtered	0.68763	Filtered	Filtered	379.258	0.703331	Filtered	Filtered	362.597	525.609	1387.81	2519.17	2297.06	1268.29	1870.83	1097.55	871.709
AFVAIGDYNGHVGLGVK	P15880	RPS2	1210.91	383.727	Filtered	Filtered	Filtered	Filtered	Filtered	Filtered	Filtered	0.68763	Filtered	Filtered	0.68763	Filtered	2084.47	761.145	1189.32	Filtered	1330.81	350.912	Filtered	269.055	1.00861	Filtered	1269.06	1296.87	Filtered	516.773
KYEFGESDLR	Q14204	DYNC1H1	Filtered	Filtered	Filtered	Filtered	Filtered	Filtered	Filtered	0.686199	388.724	0.687618	Filtered	Filtered	0.68763	0.686234	865.223	Filtered	0.703331	Filtered	Filtered	Filtered	401.925	761.139	777.473	1.00562	1270.47	1359.54	1098.01	1551.24
MEALILEPSLYTVK	P61923	COPZ1	Filtered	Filtered	Filtered	Filtered	Filtered	Filtered	695.09	0.686188	Filtered	0.687607	Filtered	Filtered	343.65	0.686234	Filtered	Filtered	Filtered	Filtered	Filtered	Filtered	466.063	786.749	1086.39	976.161	1271.31	1245.79	574.767	638.256
MKEIAEAYLGK	P11142	HSPA8	Filtered	Filtered	Filtered	Filtered	Filtered	Filtered	Filtered	0.686199	0.685226	0.687618	0.684849	Filtered	Filtered	Filtered	Filtered	Filtered	Filtered	Filtered	Filtered	Filtered	921.725	1757.65	1433.26	2251.87	1275.1	781.773	796.559	1561.46
FVFDIFQFAK	Q16222	UAP1	Filtered	Filtered	Filtered	Filtered	Filtered	Filtered	3328.89	0.686211	389.445	423.18	Filtered	Filtered	560.478	Filtered	0.703789	Filtered	Filtered	Filtered	Filtered	Filtered	1519.76	1486.61	711.063	954.123	1280.05	1022.77	1558.66	833.257
LRDDTEAAIR	P07197	NEFM	Filtered	Filtered	Filtered	Filtered	Filtered	Filtered	Filtered	0.686199	0.685226	0.687618	0.684849	0.685719	0.68763	0.686234	Filtered	Filtered	Filtered	Filtered	Filtered	Filtered	568.01	480.382	847.967	1.00562	1280.11	1073.03	1637.49	1473.55
DAALATALGDKK	P20700	LMNB1	Filtered	Filtered	Filtered	Filtered	Filtered	Filtered	Filtered	0.686199	0.685226	429.314	0.684849	0.685719	0.68763	Filtered	408.125	0.702667	431.213	262.069	Filtered	265.126	1168.26	1280.57	2126.14	1206.7	1280.44	1780.08	1256	1391.12
LASVLGSEPSLDSEVTSK	Q9NY33	DPP3	Filtered	Filtered	Filtered	Filtered	Filtered	Filtered	Filtered	0.686211	0.685226	0.68763	Filtered	Filtered	0.68763	Filtered	Filtered	Filtered	Filtered	Filtered	Filtered	Filtered	1604.44	1454.95	1301.01	1358.13	1281.24	1813.89	440.693	339.468
ELLQESALIR	Q12931	TRAP1	Filtered	Filtered	Filtered	Filtered	Filtered	Filtered	Filtered	0.686211	Filtered	0.687607	Filtered	Filtered	289.474	Filtered	Filtered	Filtered	Filtered	620.812	Filtered	Filtered	1450.11	2539.27	1872.77	1876.91	1282.88	2091.17	1781.56	1472.88
NIDNPALADIYTEHAHQVVVAK	O75083	WDR1	Filtered	0.714317	0.714775	0.710953	Filtered	Filtered	728.633	0.686211	0.685226	0.687607	422.676	0.68573	0.68763	0.686234	Filtered	0.702667	0.703331	0.702736	Filtered	0.702347	983.24	1214.72	2605	2767.95	1283.12	1311.3	552.704	1403.53
DALKEKVI	P31153	MAT2A	Filtered	Filtered	Filtered	Filtered	Filtered	Filtered	Filtered	0.686199	0.685226	0.687618	Filtered	0.685719	0.68763	0.686234	Filtered	Filtered	Filtered	Filtered	Filtered	Filtered	Filtered	Filtered	Filtered	343.174	1286.7	1.05875	Filtered	Filtered
GWEFMWNER	P12532;P17540	CKMT1A;CKMT2	Filtered	Filtered	Filtered	Filtered	Filtered	Filtered	Filtered	0.686211	0.685226	0.687607	Filtered	Filtered	Filtered	Filtered	448.582	1622.94	242.825	1196.47	344.067	334.485	Filtered	1.01065	392.41	1.00562	1288.92	2151.15	1168.89	1420.68
INPDGSQSVVEVPYAR	Q9Y2B0	CNPY2	Filtered	Filtered	Filtered	Filtered	Filtered	Filtered	490.149	0.686211	0.685226	0.68763	Filtered	Filtered	0.68763	0.686234	Filtered	Filtered	Filtered	Filtered	Filtered	Filtered	1092.63	1034.36	1093.4	427.142	1290.42	556.415	314.839	1029.66
KLPGEVTETEVIALGLPFGK	Q9UKA9	PTBP2	Filtered	Filtered	Filtered	Filtered	Filtered	Filtered	Filtered	Filtered	Filtered	Filtered	Filtered	Filtered	Filtered	Filtered	Filtered	185.101	Filtered	Filtered	Filtered	443.828	696.308	329.043	1364.17	328.353	1290.43	671.148	Filtered	1.03764
YLYEIAR	P02768	ALB	457.199	Filtered	0.714775	390.106	0.709763	347.345	345.492	521.8	1037.69	Filtered	982.075	933.844	0.68763	372.785	950.893	836.077	401.531	1189.48	461.203	1168.9	269.555	888.904	1132.27	1347.33	1290.51	756.07	1086.71	1260.61
MALIGLGVSHPVLK	P22695	UQCRC2	Filtered	0.714317	Filtered	Filtered	0.709763	Filtered	287.943	0.686211	0.685226	Filtered	334.708	Filtered	0.68763	0.686234	Filtered	640.444	258.279	363.892	Filtered	Filtered	869.657	1090.13	878.869	969.927	1292.44	900.97	1055.85	1565.26
YQAELSQM	P04264	KRT1	Filtered	Filtered	Filtered	Filtered	Filtered	Filtered	1161.51	Filtered	283.406	0.687618	1704.57	Filtered	0.68763	334.138	Filtered	814.412	275.36	394.852	417.802	804.066	Filtered	Filtered	Filtered	1.00562	1293.47	Filtered	Filtered	Filtered
EDLRLPEGDLGKEIEQK	P63241	EIF5A	0.714249	0.714317	0.714775	0.710953	Filtered	Filtered	342.647	0.686211	Filtered	0.687607	0.68486	0.68573	0.68763	0.686234	Filtered	0.702667	0.703331	0.702736	0.702118	476.933	412.073	1409.01	504.956	1.00562	1294.61	935.535	740.961	464.81
LQQLFNHTMFILEQEEYQR	P35580	MYH10	776.08	1091.19	1051.05	357.472	0.709763	0.711708	0.714294	Filtered	0.685226	Filtered	Filtered	0.68573	0.68763	0.686234	Filtered	Filtered	317.141	231.812	215.577	Filtered	314.28	1.01065	788.333	453.48	1294.96	509.359	1.05341	1.03764
GFGFVTY	P09651	HNRNPA1	Filtered	Filtered	Filtered	Filtered	Filtered	Filtered	508.725	458.671	350.262	Filtered	499.3	425.062	0.68763	0.686234	Filtered	Filtered	596.455	Filtered	Filtered	Filtered	1651.94	2025.69	2083.08	1430.11	1296.35	1464.08	2057.88	2037.48
MTQLVLPGMVER	Q53GQ0	HSD17B12	Filtered	Filtered	Filtered	Filtered	Filtered	Filtered	Filtered	326.853	Filtered	0.687607	Filtered	Filtered	0.68763	Filtered	Filtered	Filtered	362.649	216.612	Filtered	Filtered	1825.59	1163.57	848.494	1527.74	1297.13	1469.51	1111.1	1576
ADKEAAFDDAVEER	Q09028	RBBP4	Filtered	Filtered	0.714775	Filtered	Filtered	Filtered	Filtered	0.686211	0.685226	0.68763	Filtered	Filtered	0.68763	Filtered	Filtered	Filtered	0.703331	Filtered	Filtered	Filtered	412.812	692.831	474.564	1.00562	1297.16	1.05874	823.059	1.03764
SVGGSGGGSFGDNLVTR	P02545	LMNA	Filtered	Filtered	0.714775	Filtered	Filtered	Filtered	387.696	0.686211	0.685226	374.781	0.68486	0.68573	0.68763	0.686234	Filtered	Filtered	Filtered	Filtered	Filtered	Filtered	486.229	473.909	695.864	1017.99	1297.74	315.121	767.198	1294.46
LVNLQHLDLLNNK	Q96AG4	LRRC59	Filtered	Filtered	0.714775	0.710953	Filtered	0.711708	Filtered	343.966	613.469	0.68763	0.68486	0.68573	0.68763	0.686234	0.703789	339.245	Filtered	Filtered	Filtered	Filtered	1468.71	1974.47	1785.35	1638.36	1299.01	2287.74	2845.43	1190.51
NTFAEVTGLSPGVTYYFK	P02751	FN1	1238.8	1518.04	1801.36	1128.5	1349.77	2138.93	370.406	Filtered	Filtered	Filtered	Filtered	Filtered	Filtered	Filtered	Filtered	Filtered	Filtered	335.124	Filtered	Filtered	404.182	324.648	Filtered	378.275	1299.29	Filtered	893.898	1284.35
MVNHFIAEFK	P11142	HSPA8	0.714249	0.714317	0.714775	0.710953	0.709763	0.711708	0.714294	0.686211	355.303	0.687607	0.68486	0.68573	0.68763	0.686234	752.253	0.702667	473.917	0.702736	511.122	330.17	1160.59	2910.36	980.709	1282.34	1300.38	2125.39	1868.72	2380.66
SMYEEEINETR	P20700	LMNB1	Filtered	Filtered	Filtered	Filtered	0.709774	Filtered	Filtered	0.686199	0.685226	0.687618	0.684849	0.685719	Filtered	Filtered	Filtered	0.702667	809.488	Filtered	Filtered	Filtered	978.717	970.291	726.745	816.695	1300.43	918.421	1660.98	751.269
MLGQMTDQVADLR	P18206	VCL	Filtered	Filtered	0.714775	Filtered	Filtered	Filtered	Filtered	471.27	0.685226	0.687607	0.68486	332.113	0.68763	0.686234	Filtered	442.729	Filtered	Filtered	Filtered	221.479	1597.41	1613.88	445.744	884.921	1301.95	2055.98	1084.55	2678.81
SETILSPPPEK	Q9P0M6	MACROH2A2	Filtered	Filtered	Filtered	Filtered	Filtered	Filtered	389.417	0.686199	Filtered	0.687618	Filtered	Filtered	Filtered	0.686234	Filtered	Filtered	Filtered	526.135	Filtered	452.064	1245.94	1963.82	2874.47	2408.89	1302.18	1914.75	1840.06	631.987
SKFADLSEAANR	P08670	VIM	Filtered	Filtered	Filtered	Filtered	Filtered	Filtered	Filtered	0.686199	0.685226	Filtered	Filtered	Filtered	0.68763	Filtered	Filtered	Filtered	Filtered	Filtered	Filtered	Filtered	1210.67	904.551	955.658	1074.5	1302.95	1.05875	1.05339	750.95
ITQDIFQQLLK	P56192	MARS1	Filtered	Filtered	Filtered	Filtered	Filtered	Filtered	Filtered	0.686211	Filtered	Filtered	Filtered	Filtered	Filtered	Filtered	1007.32	Filtered	Filtered	Filtered	Filtered	Filtered	3461.84	1206.72	1572.45	2305.4	1304.05	1212.11	1494.6	1720.21
LLAEPVPGIKAEPDESNAR	P61088	UBE2N	Filtered	Filtered	Filtered	Filtered	Filtered	Filtered	1009.67	Filtered	0.685226	383.077	Filtered	Filtered	0.68763	Filtered	Filtered	Filtered	Filtered	Filtered	Filtered	Filtered	1.02148	1407.51	1460.14	2760.29	1304.06	1984.49	1663.99	1414.02
AYHEQLSVAEITNA	Q71U36	TUBA1A	461.634	0.714317	0.714775	0.710953	482.934	649.014	0.714294	0.686211	0.685226	0.68763	0.68486	0.68573	488.535	0.686234	322.486	758.367	0.703331	0.702736	393.335	404.944	1094.87	1343.06	1496.09	984.57	1304.31	1791.32	1776.66	1249.67
ANGILNVSAVDK	P11142	HSPA8	Filtered	Filtered	Filtered	Filtered	Filtered	375.372	4795.43	Filtered	Filtered	Filtered	Filtered	Filtered	Filtered	Filtered	Filtered	Filtered	Filtered	Filtered	Filtered	Filtered	Filtered	355.527	478.83	565.349	1304.67	1522.73	496.394	511.808
AINQQTGAFVEISR	Q92945	KHSRP	Filtered	Filtered	Filtered	Filtered	Filtered	Filtered	1413.83	0.686211	Filtered	0.68763	Filtered	Filtered	Filtered	Filtered	Filtered	Filtered	Filtered	Filtered	Filtered	Filtered	450.104	964.807	656.891	989.449	1305.53	448.839	586.499	949.477
MELDFGHFDER	O43602	DCX	Filtered	0.714317	Filtered	0.710953	Filtered	Filtered	Filtered	0.686211	296.823	0.687607	0.68486	0.68573	420.757	0.686234	Filtered	Filtered	Filtered	362.974	Filtered	Filtered	383.524	587.175	800.895	389.645	1307.46	886.215	816.837	1.03764
RDVDPGEHY	P05089	ARG1	Filtered	Filtered	Filtered	Filtered	Filtered	Filtered	Filtered	Filtered	Filtered	Filtered	Filtered	Filtered	Filtered	Filtered	Filtered	Filtered	Filtered	Filtered	Filtered	Filtered	362.033	Filtered	Filtered	4586.2	1307.5	Filtered	Filtered	1640.92
DIKPQLELIEDEEK	P46821	MAP1B	0.714249	Filtered	0.714775	0.710953	0.709763	0.711708	Filtered	0.686211	0.685226	Filtered	0.68486	Filtered	0.68763	Filtered	0.703789	247.104	1321.03	411.033	372.432	712.344	1898.71	525.937	438.491	1468.58	1308.58	1696.41	1026.82	571.452
DENSVELTMAEGPYK	Q14697	GANAB	Filtered	Filtered	0.714775	621.181	363.305	Filtered	0.714294	0.686211	313.349	0.68763	Filtered	Filtered	Filtered	Filtered	Filtered	960.295	708.103	518.359	496.984	434.55	1521.11	392.695	933.199	490.328	1309.37	1258	2201.61	1037.49
VQLLQDLQDFFR	O75044;P0DJJ0;P0DMP2;Q7Z6B7	SRGAP2;SRGAP2C;SRGAP2B;SRGAP1	513.774	1061.44	2045.04	1106.93	0.709763	1399	Filtered	0.686211	0.685226	0.687607	Filtered	Filtered	Filtered	Filtered	Filtered	Filtered	Filtered	Filtered	Filtered	755.965	308.683	Filtered	325.707	0.788773	1309.91	670.028	350.283	802.491
AHGPGLEGGLVGKPAEFTIDTK	O75369	FLNB	Filtered	0.714317	Filtered	Filtered	Filtered	Filtered	Filtered	0.686211	0.685226	0.68763	0.68486	0.68573	0.68763	0.686234	Filtered	Filtered	Filtered	Filtered	Filtered	Filtered	407.486	1.01065	1.00861	1920.37	1310.2	1.05876	1.05341	470.816
VLDQVETELQR	Q8TB36	GDAP1	Filtered	0.714317	Filtered	Filtered	Filtered	Filtered	Filtered	Filtered	336.425	0.687607	Filtered	Filtered	0.68763	Filtered	Filtered	1217.26	Filtered	823.18	676.97	Filtered	1294.29	1224.61	1382.58	1278.98	1311.16	667.437	756.283	1613.95
AEGDVAALNR	P67936	TPM4	Filtered	Filtered	Filtered	Filtered	Filtered	Filtered	Filtered	Filtered	Filtered	0.687618	Filtered	0.685719	0.68763	0.686234	Filtered	Filtered	Filtered	Filtered	Filtered	Filtered	522.932	1791.78	1987.7	1.00562	1311.83	1911.3	1804.44	557.698
EADGSETPEPFAAEAK	Q7KZF4	SND1	Filtered	Filtered	0.714775	Filtered	Filtered	Filtered	Filtered	0.686211	0.685226	0.687607	0.68486	0.68573	0.68763	0.686234	434.371	Filtered	Filtered	Filtered	Filtered	Filtered	1418.08	1224.46	1847.69	1415.97	1312.2	1020.08	2211.69	1426.25
TKSTGGAPTFNVTVTK	P07737	PFN1	Filtered	Filtered	Filtered	Filtered	Filtered	Filtered	Filtered	0.686199	0.685226	0.687618	0.684849	0.685719	0.68763	0.686234	Filtered	Filtered	Filtered	Filtered	Filtered	Filtered	1899.36	1334.82	2032.62	1335.65	1312.41	1193.21	1902.14	2033.28
ALVAIGTHDLDTLSGPFTYTAK	Q9NSD9	FARSB	Filtered	0.714317	Filtered	Filtered	Filtered	0.711708	289.106	390.527	0.685226	Filtered	0.68486	288.248	Filtered	Filtered	Filtered	357.201	Filtered	667.318	Filtered	774.592	953.778	1993.85	2513.95	2602.62	1312.62	2387.6	2056.59	1991.59
ADILEDKDGK	P52272	HNRNPM	Filtered	Filtered	Filtered	Filtered	Filtered	Filtered	Filtered	0.686199	0.685226	Filtered	0.684849	Filtered	Filtered	0.686234	Filtered	Filtered	Filtered	Filtered	Filtered	Filtered	1029.5	1.01066	1018.89	1179.91	1314	592.425	1075.56	497.656
ATFYGEQVDYYK	P46940	IQGAP1	Filtered	Filtered	Filtered	0.710953	Filtered	Filtered	439.142	0.686211	291.487	0.687607	0.68486	Filtered	0.68763	0.686234	Filtered	Filtered	Filtered	Filtered	Filtered	Filtered	1654.44	1226.37	1135.58	814.736	1314.03	2640.96	1167.44	906.019
AWDIAIATMK	Q02790	FKBP4	Filtered	Filtered	Filtered	Filtered	Filtered	Filtered	Filtered	0.686211	Filtered	Filtered	Filtered	Filtered	378.007	Filtered	Filtered	542.123	Filtered	Filtered	287.733	Filtered	2634.36	2157.89	1730.35	1813.38	1315.65	2575.99	1560.93	3219.55
EVQGFESATFLGYFK	P06396	GSN	579.672	0.714317	262.477	900.703	926.401	Filtered	3727.31	379.819	364.337	Filtered	0.68486	Filtered	0.68763	Filtered	Filtered	Filtered	Filtered	Filtered	Filtered	Filtered	Filtered	760.078	1.00861	834.473	1317.41	788.554	376.598	1.03764
DYEFMWNPH	P12277	CKB	Filtered	Filtered	Filtered	Filtered	Filtered	Filtered	Filtered	280.44	0.685226	0.687607	Filtered	Filtered	Filtered	0.686234	492.372	0.702667	Filtered	Filtered	Filtered	0.702347	732.857	696.889	450.621	370.251	1318.88	832.365	930.585	1336.27
AIQLEYSEAR	O43242	PSMD3	Filtered	Filtered	Filtered	Filtered	Filtered	0.711708	Filtered	Filtered	Filtered	0.687618	Filtered	Filtered	169.703	Filtered	1231.63	Filtered	326.075	441.044	Filtered	Filtered	1480.32	1620.21	1230.59	1655.67	1324.02	814.883	1396.39	1706.92
VEEHEETFEEK	P07197	NEFM	Filtered	Filtered	Filtered	Filtered	Filtered	Filtered	0.714306	0.686199	Filtered	Filtered	0.684849	0.685719	0.68763	Filtered	Filtered	Filtered	Filtered	Filtered	Filtered	Filtered	1937.56	568.139	474.406	1877.38	1324.11	1323.85	1051.46	834.509
VLDFEHFLPMLQTVAK	P60660	MYL6	Filtered	Filtered	Filtered	Filtered	Filtered	Filtered	2802.72	0.686211	0.685226	0.68763	0.68486	427.5	0.68763	0.686234	Filtered	Filtered	346.984	Filtered	Filtered	Filtered	1044.06	1427.57	1238.3	626.559	1324.19	533.236	1305.44	623.929
GFSEGLWEIENNPTVK	P51858	HDGF	Filtered	Filtered	Filtered	Filtered	Filtered	Filtered	Filtered	Filtered	Filtered	Filtered	Filtered	Filtered	0.68763	Filtered	Filtered	Filtered	246.442	Filtered	Filtered	Filtered	1613.4	1163.55	971.283	1.00562	1325.64	834.028	819.955	1009.19
TGTITTFEHAHNMR	P13639	EEF2	Filtered	0.714306	Filtered	Filtered	Filtered	Filtered	Filtered	0.686199	0.685226	0.687618	0.684849	0.685719	0.68763	0.686234	771.744	0.65926	0.660238	0.660862	Filtered	0.702335	924.718	1514.42	780.414	1098.17	1328.5	397.932	1.05341	734.98
LFAQLAGEDAEISAFELQTILRR	P17655	CAPN2	Filtered	Filtered	Filtered	Filtered	Filtered	Filtered	13405.9	2793.24	659.773	0.651363	0.68486	623.069	569.676	0.686234	Filtered	Filtered	Filtered	Filtered	Filtered	Filtered	Filtered	Filtered	Filtered	Filtered	1329.73	322.164	1.05341	Filtered
LEKPAKYDDIKK	P04406	GAPDH	Filtered	Filtered	Filtered	Filtered	Filtered	Filtered	Filtered	0.686199	0.685226	0.687618	0.684849	0.685719	0.68763	0.686234	Filtered	Filtered	Filtered	Filtered	Filtered	Filtered	1297.5	1056.6	1212.23	844.083	1331.04	570.225	1062.8	681.581
HQTLQGLAFPLQPEAQR	Q6IBS0	TWF2	Filtered	Filtered	Filtered	Filtered	Filtered	Filtered	0.714294	0.686211	Filtered	Filtered	0.68486	Filtered	410.386	0.686234	Filtered	Filtered	Filtered	256.89	Filtered	Filtered	1135.1	2727.56	1171.9	1023.91	1332.81	1531.24	1587.25	2181.39
YRSGGGFSSGSAG	P04264	KRT1	Filtered	Filtered	Filtered	Filtered	Filtered	Filtered	Filtered	0.686199	0.685226	Filtered	Filtered	368.147	Filtered	0.686234	Filtered	Filtered	Filtered	Filtered	Filtered	Filtered	1197.67	1.01066	471.727	2340.95	1334.81	448.871	706.572	447.445
VIFGLFGK	P23284	PPIB	Filtered	Filtered	Filtered	0.710953	Filtered	Filtered	726.648	277.478	0.685226	0.68763	0.68486	414.471	0.68763	677.842	Filtered	0.702667	237.628	1087.75	532.198	1192.34	884.216	775.944	2021.63	437.614	1336.7	352.859	523.609	1.03764
TVVSGLVQFVPK	P54577	YARS1	Filtered	Filtered	Filtered	Filtered	Filtered	Filtered	Filtered	Filtered	0.685226	0.687607	Filtered	Filtered	Filtered	Filtered	Filtered	Filtered	Filtered	300.078	Filtered	361.791	1771.88	1518.86	1559.68	1442.69	1336.72	1756.58	1226.26	1861.44
KYSQFINFPIYVWSSK	P14625	HSP90B1	Filtered	Filtered	Filtered	Filtered	Filtered	Filtered	0.714294	0.686211	0.685226	0.68763	Filtered	Filtered	0.68763	Filtered	Filtered	Filtered	Filtered	Filtered	Filtered	Filtered	2923.67	2771.76	1871.35	1142.26	1337.61	1370.47	808.701	1799.38
GDILTLLNSTNK	Q13813	SPTAN1	Filtered	Filtered	Filtered	369.037	Filtered	0.711708	Filtered	0.686211	Filtered	0.68763	Filtered	Filtered	0.68763	0.686234	346.648	937.222	0.703331	568.234	1099.07	0.702347	1639.67	2023.06	1503.24	1116.22	1337.65	1655.64	1114.55	2129.14
MEAEDYVMAVVDK	P46821	MAP1B	0.714249	0.714317	0.714775	475.564	392.727	0.711708	Filtered	0.686211	0.685226	0.687607	311.614	0.68573	0.68763	0.686234	Filtered	0.702667	852.283	509.1	0.702118	0.702347	703.02	784.078	1153.63	453.29	1339.27	1227.97	915.165	772.001
LEVNMQAMK	P35580	MYH10	508.259	0.714317	453.119	0.710953	Filtered	Filtered	Filtered	Filtered	Filtered	Filtered	Filtered	Filtered	0.68763	0.686234	585.726	869.354	358.57	Filtered	669.356	Filtered	1473.79	1426.58	1260.44	1796.6	1340.18	1107.53	2232.25	1361.87
VLYAYGYYTGEPSK	O14880	MGST3	0.714249	0.714317	Filtered	0.710953	Filtered	0.711708	Filtered	0.686211	0.685226	0.68763	0.68486	0.68573	0.68763	0.686234	404.416	667.091	Filtered	300.922	264.898	Filtered	392.135	880.719	840.315	1440.82	1340.84	595.133	1.05341	2102.08
SFIKDYPVVSIED	P06733	ENO1	Filtered	Filtered	Filtered	Filtered	Filtered	Filtered	4841.29	Filtered	Filtered	0.687607	Filtered	Filtered	Filtered	Filtered	Filtered	Filtered	Filtered	Filtered	Filtered	Filtered	Filtered	Filtered	Filtered	1.00562	1345.22	Filtered	378.763	Filtered
YEKPDGSPVFIAFR	Q13740	ALCAM	569.189	Filtered	562.57	618.174	Filtered	Filtered	Filtered	317.033	0.685226	Filtered	Filtered	Filtered	0.68763	Filtered	361.919	1400.67	416.426	Filtered	905.057	718.402	1290.85	878.378	1804.74	993.557	1347.7	1351.93	2078.16	1073.67
DTVATQLSEAVDATR	O60664	PLIN3	Filtered	0.714317	Filtered	Filtered	Filtered	Filtered	2754.32	335.748	0.685226	Filtered	Filtered	Filtered	Filtered	Filtered	Filtered	Filtered	Filtered	Filtered	Filtered	Filtered	986.664	993.907	952.706	892.846	1348.42	1584.95	1125.68	1075.71
QGAIVAVTGDGVNDSPALK	P13637	ATP1A3	0.714249	0.714317	0.714775	0.710953	0.709763	0.711708	Filtered	0.686211	0.685226	0.687607	0.68486	0.68573	0.68763	0.686234	0.703789	686.239	Filtered	462.962	0.702118	462.505	538.005	596.879	1262.48	Filtered	1349.1	477.912	817.164	1387.11
PVDFTGYWK	P09455	RBP1	Filtered	Filtered	Filtered	Filtered	Filtered	Filtered	Filtered	0.686211	Filtered	0.687607	Filtered	Filtered	0.68763	Filtered	681.427	688.249	Filtered	Filtered	424.406	1002.87	1723.17	1855.01	1394.04	2701.74	1350.37	1297.95	1006.14	1808.69
VGELTDEDVKMITSL	P49736	MCM2	Filtered	Filtered	Filtered	Filtered	Filtered	Filtered	Filtered	0.686211	0.685226	344.086	0.68486	Filtered	0.68763	0.686234	Filtered	Filtered	Filtered	Filtered	Filtered	Filtered	1685.68	1533.77	1828.17	1702.11	1351.04	1326.02	1609.72	1409.89
LRLEVNLQAMK	P35579	MYH9	0.714249	Filtered	Filtered	0.710953	Filtered	Filtered	Filtered	0.686211	310.958	0.68763	0.68486	0.68573	0.68763	0.686234	Filtered	Filtered	0.703331	Filtered	0.702118	0.702347	988.016	1333.19	745.978	515.851	1354.71	1921.47	2668.44	2344.86
RSGGGGGGGLGSGGSIRSS	P35527	KRT9	Filtered	Filtered	Filtered	Filtered	Filtered	Filtered	0.714306	Filtered	0.685226	0.687618	0.684849	0.685719	0.68763	0.686234	Filtered	Filtered	Filtered	Filtered	Filtered	Filtered	795.04	640.928	Filtered	8131.19	1354.92	323.318	Filtered	3201.94
ALEVAEYLTPVLK	Q9NT62	ATG3	Filtered	Filtered	Filtered	Filtered	Filtered	Filtered	Filtered	Filtered	Filtered	Filtered	Filtered	Filtered	Filtered	Filtered	Filtered	Filtered	Filtered	400.215	Filtered	Filtered	1332.24	1124.16	837.676	1068.99	1355.52	1157.15	1004.61	893.477
HLAGLGLTEAIDKNK	P50454	SERPINH1	Filtered	Filtered	Filtered	Filtered	Filtered	Filtered	677.323	390.002	0.685226	Filtered	0.684849	0.685719	0.68763	0.686234	Filtered	Filtered	Filtered	Filtered	Filtered	Filtered	2434.92	1871.94	2755.32	1616.81	1355.75	1465.63	1520.89	1678.41
IYGISFPDPK	P26639	TARS1	Filtered	Filtered	Filtered	Filtered	Filtered	Filtered	Filtered	Filtered	0.685226	0.68763	0.68486	0.68573	0.68763	0.686234	321.209	Filtered	Filtered	333.708	Filtered	Filtered	2087.57	1794.42	1965.34	1267.21	1360.64	1583.2	2025.89	1848.38
NGNLPEFGDAISTASK	Q9Y490	TLN1	Filtered	Filtered	Filtered	Filtered	Filtered	Filtered	3931.45	Filtered	Filtered	Filtered	Filtered	Filtered	Filtered	Filtered	Filtered	Filtered	Filtered	Filtered	Filtered	Filtered	Filtered	918.986	717.515	1097.99	1361.29	1779.68	1266.35	427.956
QRIDEFESM	P26038	MSN	Filtered	Filtered	Filtered	366.259	Filtered	Filtered	Filtered	0.686211	0.685226	0.68763	0.68486	0.68573	0.68763	0.686234	Filtered	Filtered	Filtered	Filtered	Filtered	Filtered	1348.83	895.859	1153.89	2163.68	1364.26	1408.85	988.77	732.974
VVSEDFLQDVSASTK	P09874	PARP1	Filtered	Filtered	Filtered	Filtered	Filtered	Filtered	Filtered	0.686211	0.685226	Filtered	317.086	0.68573	0.68763	Filtered	1076.12	0.702667	311.954	0.702736	0.702118	398.092	364.43	627.521	857.558	1.00562	1368.24	1469.71	1033.36	822.663
ANPQVGVAFPHIK	P13010	XRCC5	Filtered	0.714317	0.714775	Filtered	Filtered	Filtered	Filtered	0.686211	0.685226	0.687607	0.68486	Filtered	0.68763	0.686234	0.703789	Filtered	Filtered	0.702736	0.702118	0.702347	757.727	306.171	921.612	312.656	1368.81	866.293	489.579	1664.9
QYGNEVFLAK	P50990	CCT8	Filtered	Filtered	Filtered	Filtered	0.709763	Filtered	Filtered	0.686211	0.685226	0.687607	0.68486	0.68573	0.68763	0.686234	Filtered	Filtered	341.049	Filtered	Filtered	Filtered	819.244	800.358	1678.19	653.242	1369.05	1264.08	718.892	936.169
YEELQIT	P04264	KRT1	4276.49	1803.69	11701.7	47098.4	690.504	Filtered	Filtered	Filtered	Filtered	Filtered	347.743	Filtered	Filtered	Filtered	Filtered	1238.71	295.312	204.332	Filtered	377.433	Filtered	Filtered	Filtered	Filtered	1369.47	Filtered	Filtered	Filtered
GQAAVQQLQAEGLSPR	P16152	CBR1	Filtered	Filtered	Filtered	Filtered	Filtered	Filtered	549.298	0.686211	0.685226	0.68763	0.68486	0.68573	0.68763	0.686234	Filtered	Filtered	Filtered	Filtered	Filtered	Filtered	1522.71	1916.02	1819.53	1407.69	1369.54	799.528	1741.6	1417.56
LSIDAIAAQLLR	Q9P260	RELCH	Filtered	Filtered	361.612	Filtered	Filtered	Filtered	Filtered	Filtered	0.685226	0.68763	0.68486	0.68573	0.68763	0.686234	Filtered	356.282	0.703331	Filtered	Filtered	353.258	425.189	571.831	347.467	332.892	1371.36	430.675	387.942	1.03764
DYGNSPLHR	P26599	PTBP1	Filtered	Filtered	Filtered	Filtered	Filtered	Filtered	Filtered	Filtered	0.685226	0.687618	Filtered	0.685719	0.68763	Filtered	Filtered	Filtered	Filtered	Filtered	Filtered	Filtered	1539.56	803.895	1748.77	1243.38	1371.42	967.96	998.337	333.004
FSTFAGSITGPLYTHRPPITISSK	P07197	NEFM	Filtered	Filtered	Filtered	Filtered	Filtered	Filtered	249.577	0.686211	0.685226	0.687607	288.19	0.68573	0.68763	586.917	1319.83	1044.21	2015.33	1328.2	1552.11	1867.21	1886.54	1200.28	2136.05	2961.74	1372.01	1538.59	1051.39	1184.75
NNTVGLIQLNRPK	P30084	ECHS1	0.714243	0.714306	0.714787	Filtered	Filtered	Filtered	Filtered	0.686199	0.685226	0.687618	0.684849	0.685719	0.68763	0.686234	428.217	0.702667	0.703331	0.702747	299.914	0.702335	1417.84	1296.06	400.001	925.321	1373.24	1138.68	660.46	776.445
EMEAELEDER	P35579	MYH9	Filtered	Filtered	0.714787	Filtered	Filtered	Filtered	Filtered	332.951	0.685226	Filtered	0.684849	Filtered	0.68763	Filtered	750.495	Filtered	Filtered	Filtered	Filtered	Filtered	1575.22	1670.8	1235.25	842.474	1374.16	1573.4	987.162	1303.38
YGLFPANYVELRQ	Q14247	CTTN	Filtered	Filtered	Filtered	Filtered	Filtered	Filtered	12679.8	239.064	Filtered	Filtered	Filtered	Filtered	Filtered	Filtered	995.352	Filtered	Filtered	Filtered	Filtered	Filtered	1847.88	2134.82	2565.21	2713.86	1375.19	2393.78	2922.2	2015.24
ALSAIADLLTNEHER	O60716	CTNND1	Filtered	Filtered	Filtered	Filtered	Filtered	Filtered	Filtered	0.686211	0.685226	0.687607	0.68486	0.68573	0.68763	0.686234	Filtered	274.139	0.703331	0.702736	Filtered	0.702347	1194.1	907.155	2112.88	1156.91	1377.67	2077.64	1491.37	2046.94
KQVVNIPSFIVR	P46781	RPS9	Filtered	Filtered	Filtered	Filtered	Filtered	Filtered	Filtered	0.686211	Filtered	Filtered	0.68486	Filtered	Filtered	Filtered	Filtered	Filtered	Filtered	Filtered	Filtered	Filtered	2458.56	2000.29	3174.25	2723.93	1378.24	3938.68	3369.59	3036.04
GFGFVTFSSMAEVDAAMAARPH	P22626	HNRNPA2B1	1820.65	764.344	766.287	0.664352	0.709763	0.711708	Filtered	Filtered	Filtered	Filtered	Filtered	Filtered	Filtered	Filtered	Filtered	Filtered	Filtered	Filtered	Filtered	Filtered	Filtered	Filtered	263.139	272.957	1378.86	1529.11	462.358	1.03764
SGYLAGDKLLPQR	P26038	MSN	Filtered	Filtered	Filtered	Filtered	Filtered	Filtered	668.251	Filtered	0.685226	0.687607	0.68486	Filtered	0.68763	0.686234	Filtered	Filtered	Filtered	Filtered	Filtered	Filtered	1087.8	357.709	687.827	1.00562	1381.28	828.21	319.758	1.03764
LATFWYYAK	O75964	ATP5MG	Filtered	Filtered	Filtered	Filtered	Filtered	Filtered	Filtered	0.686211	0.685226	0.68763	Filtered	Filtered	0.68763	Filtered	Filtered	440.452	Filtered	Filtered	Filtered	Filtered	1560.9	1510.71	822.244	423.192	1381.51	744.448	996.278	1973.21
GAGTDDHTLIR	P08758	ANXA5	Filtered	Filtered	Filtered	Filtered	Filtered	Filtered	Filtered	Filtered	418.704	Filtered	0.684849	Filtered	0.68763	Filtered	Filtered	Filtered	Filtered	Filtered	Filtered	Filtered	2674.3	2942.97	2999.6	1086.93	1384.6	1675.14	896.956	1898.55
SISLAQYLINVR	Q15366	PCBP2	Filtered	Filtered	Filtered	Filtered	Filtered	Filtered	Filtered	Filtered	0.685226	Filtered	Filtered	Filtered	Filtered	Filtered	932.025	Filtered	Filtered	Filtered	Filtered	Filtered	1158.54	317.921	1110.19	1.00562	1384.87	1272.34	1166.16	1917.69
DAEMTTRMV	P40306	PSMB10	Filtered	Filtered	Filtered	Filtered	Filtered	Filtered	Filtered	Filtered	Filtered	0.687618	0.684849	0.685719	0.68763	0.686234	Filtered	Filtered	Filtered	Filtered	Filtered	Filtered	Filtered	1.01065	1.00861	1.00562	1385.79	294.117	Filtered	3228.67
GVYVLMSGLDLER	P26440	IVD	Filtered	Filtered	325.089	Filtered	Filtered	Filtered	Filtered	0.686211	316.229	0.687607	0.68486	Filtered	Filtered	Filtered	Filtered	Filtered	0.703331	Filtered	Filtered	Filtered	601.065	1251.22	813.055	655.543	1388.67	2015.62	2067.47	1666.4
EVMLVGIGDK	P36542	ATP5F1C	Filtered	Filtered	Filtered	Filtered	Filtered	Filtered	Filtered	0.686211	Filtered	0.68763	0.68486	445.582	Filtered	Filtered	445.733	Filtered	512.611	0.702736	383.392	555.848	1019.16	944.196	1393.33	855.245	1388.85	Filtered	713.533	1063.03
NVLINKDIR	P27797	CALR	Filtered	Filtered	Filtered	Filtered	0.709774	Filtered	Filtered	0.686199	Filtered	Filtered	Filtered	Filtered	Filtered	Filtered	Filtered	Filtered	Filtered	Filtered	Filtered	Filtered	1040.02	489.83	1429.25	1.00562	1389.78	855.733	1492.22	1201.4
FLEQQNQVLQTK	P35908	KRT2	0.714249	0.714317	0.714775	0.710953	0.709763	0.711708	Filtered	779.346	0.685226	0.68763	0.68486	0.68573	0.68763	0.686234	611.89	398.267	619.367	1232.68	1359.03	306.929	1649.74	2038.44	2420.31	1117.62	1392.28	1250	1988.98	730.118
NLLHVTDTGVGMTR	P14625	HSP90B1	Filtered	0.714317	0.714775	Filtered	0.709763	Filtered	Filtered	0.686211	Filtered	0.687607	0.68486	0.68573	0.68763	0.686234	803.106	1344.48	0.703331	433.289	Filtered	0.702347	482.089	1.01065	1518.68	488.579	1393.64	1199.42	920.02	752.929
IVDPVSN	P15924	DSP	Filtered	Filtered	Filtered	Filtered	Filtered	Filtered	Filtered	Filtered	Filtered	Filtered	0.684849	0.685719	0.68763	388.746	1132.9	1823.02	1306.48	875.446	1594.63	411.062	367.865	Filtered	342.835	8210.26	1394.9	589.34	Filtered	1161.22
LDETGNLMISEGHFASETIR	Q13813	SPTAN1	Filtered	0.714317	0.714775	Filtered	Filtered	Filtered	Filtered	Filtered	Filtered	Filtered	Filtered	Filtered	Filtered	Filtered	2346.84	359.247	0.703331	Filtered	998.61	Filtered	Filtered	Filtered	1081.11	1522.64	1397.14	563.589	Filtered	Filtered
YAALYQPLFDK	Q99733	NAP1L4	Filtered	Filtered	Filtered	Filtered	Filtered	Filtered	Filtered	Filtered	0.685226	0.687607	Filtered	Filtered	0.68763	0.686234	Filtered	Filtered	246.297	331.081	387.763	Filtered	1323.15	1645.89	1131.26	1785.93	1397.86	1321.63	1145.84	717.292
FVIKPIDKK	P26038	MSN	Filtered	Filtered	Filtered	Filtered	Filtered	Filtered	Filtered	0.686199	Filtered	Filtered	Filtered	0.685719	Filtered	Filtered	Filtered	Filtered	Filtered	Filtered	Filtered	Filtered	1.02149	455.769	1.00861	728.689	1398.55	954.534	990.509	1.03765
SLQELFLAHILSPWGAEVK	P09874	PARP1	Filtered	0.714317	0.714775	Filtered	Filtered	Filtered	Filtered	Filtered	Filtered	Filtered	Filtered	Filtered	Filtered	Filtered	Filtered	Filtered	Filtered	Filtered	Filtered	Filtered	310.073	410.715	Filtered	386.52	1399.62	359.231	320.265	355.13
AQYEEIAQR	P35908	KRT2	Filtered	Filtered	0.714787	Filtered	Filtered	Filtered	687.922	Filtered	0.685226	Filtered	Filtered	Filtered	Filtered	Filtered	0.7038	0.702667	Filtered	Filtered	Filtered	0.702335	809.644	Filtered	0.789494	1.00562	1399.66	Filtered	330.46	1.03765
VDEFVTHNLSFDEINK	P11766	ADH5	Filtered	0.714317	0.714775	0.710953	0.709763	0.711708	318.502	0.686211	0.685226	0.68763	0.68486	0.68573	0.68763	0.686234	1156.49	667.141	840.684	0.702736	0.702118	0.702347	1157.8	1192.31	1862.64	1257.92	1401.21	1298.91	1399.16	2079.45
LIHPDEDISLEER	O43670	ZNF207	Filtered	Filtered	Filtered	Filtered	Filtered	Filtered	3062.66	Filtered	0.685226	Filtered	Filtered	0.68573	Filtered	0.686234	468.219	431.572	0.703331	Filtered	Filtered	0.702347	742.945	1.01065	1454.36	1110.16	1404.14	1579.62	1.05341	441.811
GVDDLDFFIGDEAIEKPTYATK	P61158	ACTR3	Filtered	Filtered	815.98	0.710953	Filtered	820.629	Filtered	Filtered	Filtered	Filtered	Filtered	0.68573	0.68763	Filtered	Filtered	Filtered	0.703331	Filtered	Filtered	333.947	905.756	1.01065	496.696	972.606	1406.75	521.482	356.086	770.651
MIYASSK	P23528	CFL1	Filtered	Filtered	Filtered	Filtered	Filtered	Filtered	Filtered	0.686199	0.685226	0.687618	0.684849	0.685719	0.68763	0.686234	Filtered	Filtered	Filtered	Filtered	Filtered	Filtered	3061.47	2182.48	3186.36	6183.07	1409.82	2888.71	2261.11	4757.05
ALSTDPAAPNLK	Q9Y490	TLN1	Filtered	Filtered	Filtered	Filtered	Filtered	Filtered	Filtered	455.041	0.685226	296.648	0.684849	0.685719	0.68763	0.686234	Filtered	512.771	Filtered	Filtered	Filtered	Filtered	3392.79	1775.73	2954.17	2406.05	1410.73	2363.52	3129.38	2133.76
SNIEETTISSQKI	Q16352	INA	Filtered	Filtered	350.288	0.710953	0.709763	0.711708	Filtered	Filtered	0.685226	586.474	356.846	189.889	0.68763	0.686234	1299.4	1066.68	576.466	587.436	349.936	462.378	1843.01	1464.26	1558.81	1963.42	1411.16	1319.83	1843.92	1344.87
SIYGEKFEDENFILK	P62937	PPIA	Filtered	Filtered	Filtered	Filtered	Filtered	Filtered	1633.51	0.686211	0.685226	0.68763	0.68486	452.309	0.68763	484.083	Filtered	Filtered	Filtered	Filtered	Filtered	Filtered	366.8	1.01065	405.014	1131.58	1412.41	1065.64	738.699	315.844
DDGSWEVIEGYR	P00367	GLUD1	Filtered	Filtered	Filtered	Filtered	Filtered	Filtered	418.006	0.686211	0.685226	0.687607	0.68486	Filtered	Filtered	Filtered	Filtered	0.702667	Filtered	Filtered	Filtered	Filtered	1209.14	387.875	312.245	1107.35	1416.41	905.069	441.505	1560.81
ESADPLGAWLQDAR	Q15149	PLEC	Filtered	Filtered	Filtered	Filtered	Filtered	Filtered	642.291	0.686211	Filtered	0.68763	Filtered	0.68573	0.68763	0.686234	Filtered	Filtered	Filtered	Filtered	Filtered	Filtered	1189.14	1348.51	1442.83	997.041	1416.77	467.887	1993.78	1137.23
TPAFAESVTEGDVR	P36957	DLST	Filtered	Filtered	0.714775	0.710953	333.832	Filtered	Filtered	0.686211	0.685226	0.687607	Filtered	0.68573	0.68763	0.686234	657.085	388.274	648.162	0.702736	349.048	Filtered	1286.35	464.205	1659.59	898.41	1416.77	1658.65	1155.94	412.093
NVQLTENEIR	P62136	PPP1CA	Filtered	Filtered	Filtered	Filtered	Filtered	Filtered	Filtered	Filtered	Filtered	0.687618	0.684849	0.685719	0.68763	0.686234	Filtered	0.702667	316.79	Filtered	Filtered	Filtered	2074.91	1601.3	1475.18	530.886	1417.74	1169.13	1890.11	372.862
VGIQIVGDDLTVTNPK	P09104	ENO2	Filtered	464.689	1020.63	Filtered	Filtered	552.968	498.596	Filtered	Filtered	386.213	Filtered	333.204	299.957	Filtered	Filtered	455.452	424.734	Filtered	Filtered	0.702347	1988.85	1137.87	2393.04	2118.18	1418.49	2444.55	2003.67	2133.15
ITSGPFEPDLYK	Q9UQ80	PA2G4	0.714249	Filtered	Filtered	Filtered	Filtered	Filtered	Filtered	0.686211	0.685226	0.68763	Filtered	Filtered	0.68763	Filtered	435.831	0.702667	396.561	317.782	223.826	0.702347	1869.34	1865.01	2255.23	1342.2	1420.49	1027.77	2134.37	1333.27
TGYLNTVTV	P63244	RACK1	0.714249	0.714317	0.714775	338.313	370.63	0.711708	Filtered	Filtered	0.685226	Filtered	0.68486	0.68573	Filtered	0.686234	Filtered	0.702667	0.703331	Filtered	Filtered	0.702347	Filtered	Filtered	1.00861	1.00562	1421.54	Filtered	Filtered	420.74
VHAPGLNLSGVGGK	Q09666	AHNAK	Filtered	Filtered	Filtered	Filtered	Filtered	Filtered	Filtered	0.686199	324.005	Filtered	Filtered	Filtered	0.68763	Filtered	Filtered	Filtered	Filtered	Filtered	Filtered	Filtered	1486.25	1875.51	1109.4	2118.67	1421.54	1032.79	Filtered	1028.63
QIQSLTCEVDGLRG	P41219	PRPH	484.3	0.714317	0.714775	594.304	0.709763	450.349	Filtered	Filtered	0.685226	0.68763	Filtered	0.68573	0.68763	0.686234	1711.18	376.482	1525.61	899.287	1749.12	325.084	414.445	1385.03	1781.3	1108.21	1423.16	1230.24	1760.46	678.061
EYVESQLQR	Q8NBS9	TXNDC5	Filtered	Filtered	Filtered	Filtered	Filtered	Filtered	Filtered	0.686199	0.685226	Filtered	415.787	Filtered	0.68763	0.686234	Filtered	431.78	Filtered	Filtered	Filtered	Filtered	690.481	1320.36	1504.41	1671.7	1423.58	1472.11	524.748	1680.16
FHTITTSYYR	P61026	RAB10	0.714249	Filtered	Filtered	Filtered	Filtered	Filtered	Filtered	0.686199	0.685226	0.687618	0.684849	0.685719	0.68763	Filtered	551.291	406.886	352.672	533.041	1126.96	1329.27	2444.19	1614.44	2129.77	1932.57	1424.69	1143.51	1518.38	1774.79
LIALLEVLSQKK	P21333	FLNA	Filtered	Filtered	Filtered	Filtered	Filtered	Filtered	0.714294	Filtered	0.685226	0.68763	0.68486	0.68573	0.68763	0.686234	Filtered	Filtered	Filtered	Filtered	Filtered	Filtered	2339.01	1419.38	1100.75	2871.2	1426.34	1715.48	1856.59	2506.73
EESNYELEGK	P13645	KRT10	Filtered	Filtered	Filtered	Filtered	Filtered	Filtered	Filtered	Filtered	Filtered	Filtered	0.684849	Filtered	0.68763	0.686234	Filtered	Filtered	Filtered	Filtered	Filtered	Filtered	Filtered	Filtered	Filtered	Filtered	1426.76	1.05875	1.05341	Filtered
LGVQVVITDPEKLDQIR	P17987	TCP1	Filtered	Filtered	Filtered	Filtered	Filtered	Filtered	1780.51	0.686211	0.685226	0.68763	Filtered	0.68573	0.68763	Filtered	Filtered	Filtered	Filtered	Filtered	Filtered	Filtered	900.729	357.497	1182.49	920.432	1428.04	383.604	563.978	408.504
FTQDTQPHYIYSPR	Q14204	DYNC1H1	402.293	Filtered	0.714787	0.710953	0.709774	Filtered	Filtered	450.239	0.685226	0.687618	0.684849	0.685719	0.68763	Filtered	1101.94	0.702667	373.951	0.702747	Filtered	0.702335	1818.62	1218.19	1594.42	525.116	1431.31	1176.21	953.256	1178.99
GVQGIIVVNTEGIPIK	Q9NP97	DYNLRB1	Filtered	Filtered	0.714775	Filtered	Filtered	Filtered	783.838	0.686211	0.685226	0.68763	0.68486	0.68573	0.68763	411.492	Filtered	Filtered	Filtered	Filtered	0.702118	363.915	1413.9	2273.23	2419.04	1783.8	1432.49	2100.78	2121.93	1560.43
SPSDSSTASTPVAEQIER	Q16643	DBN1	0.714249	Filtered	Filtered	0.710953	0.709774	0.711708	Filtered	0.686199	0.685226	0.687618	0.684849	0.685719	0.68763	0.686234	1015.42	Filtered	0.703331	0.702747	Filtered	278.147	1830.41	1184.69	1282.59	1760.4	1432.67	1172.24	2078.18	776.298
DAQELYAAGENR	P50995	ANXA11	Filtered	Filtered	Filtered	Filtered	Filtered	Filtered	Filtered	Filtered	Filtered	Filtered	Filtered	Filtered	0.68763	Filtered	Filtered	Filtered	Filtered	Filtered	Filtered	Filtered	419.481	392.053	660.764	606.896	1434.19	1141	1.05339	374.845
SELVANNVTLPAGEQR	P42167	TMPO	Filtered	Filtered	Filtered	0.710953	Filtered	Filtered	Filtered	0.686211	0.685226	0.68763	0.68486	0.68573	0.68763	0.686234	783.611	0.702667	0.703331	Filtered	0.702118	0.702347	1.02148	950.257	1012.37	1915.91	1434.74	992.704	1664.92	511.88
VLEDSDLK	P11021	HSPA5	Filtered	Filtered	Filtered	Filtered	Filtered	Filtered	Filtered	0.686199	0.685226	0.687618	365.214	0.685719	0.68763	398.716	Filtered	Filtered	Filtered	Filtered	Filtered	Filtered	1939.01	2482.09	1933.84	1025.35	1435.44	1480.86	1830.2	1085.64
PILYRPVAVALDTKGPEIR	P14618	PKM	Filtered	Filtered	Filtered	Filtered	Filtered	Filtered	4794.21	Filtered	6218.84	Filtered	5.01842	Filtered	5072.34	Filtered	Filtered	Filtered	Filtered	Filtered	Filtered	Filtered	1116.7	2187.12	1883.72	Filtered	1436.31	2034.56	1419.62	1906.78
IEVLYEDEGFR	Q99460	PSMD1	Filtered	Filtered	Filtered	Filtered	Filtered	Filtered	Filtered	Filtered	Filtered	Filtered	Filtered	Filtered	344.314	Filtered	1296.4	940.632	333.445	Filtered	311.806	787.08	1872.58	2563.45	2312.56	1404.8	1436.44	1252.24	2013.97	817.782
GDLTLYQSNTILR	P09211	GSTP1	Filtered	Filtered	Filtered	Filtered	Filtered	Filtered	12263.7	Filtered	Filtered	Filtered	Filtered	Filtered	Filtered	Filtered	Filtered	Filtered	Filtered	Filtered	Filtered	Filtered	376.852	781.232	1110.37	461.623	1437.54	923.086	993.081	1.03764
HILGFDTGDAVLNEAAQILR	Q9Y224	RTRAF	Filtered	432.487	Filtered	Filtered	Filtered	Filtered	0.714294	Filtered	0.685226	Filtered	Filtered	Filtered	Filtered	Filtered	Filtered	Filtered	Filtered	Filtered	Filtered	Filtered	Filtered	Filtered	Filtered	Filtered	1438.52	1.05876	1.05341	Filtered
YVWLVYEQDRPLK	P30086	PEBP1	Filtered	Filtered	0.714775	Filtered	0.709763	0.711708	0.714294	Filtered	0.685226	0.68763	Filtered	0.68573	0.68763	0.686234	0.703789	0.702667	0.703331	0.702736	0.702118	0.702347	1.02148	1.01065	1.00861	515.874	1438.84	744.628	1.05341	494.696
LDNLLNMAYGVK	P26378	ELAVL4	Filtered	Filtered	Filtered	Filtered	Filtered	Filtered	1798.98	0.686211	0.685226	0.68763	0.68486	0.68573	0.68763	Filtered	3405.47	Filtered	1728.6	751.983	519.429	Filtered	1658.63	1613.19	1055.11	1579.36	1438.96	2240.42	910.097	2149.47
KSNFAEALAAHK	P07237	P4HB	Filtered	Filtered	Filtered	Filtered	Filtered	Filtered	Filtered	0.686199	0.685226	0.687618	309.213	Filtered	0.68763	0.686234	Filtered	Filtered	Filtered	Filtered	Filtered	Filtered	1520.22	2318.17	1798.48	788.92	1440.53	599.05	725.316	1240.46
LLNILMQLR	O60264;P28370	SMARCA5;SMARCA1	Filtered	Filtered	Filtered	Filtered	Filtered	Filtered	Filtered	Filtered	Filtered	Filtered	0.68486	Filtered	Filtered	Filtered	Filtered	Filtered	Filtered	342.306	350.135	Filtered	789.173	1722.64	4006.6	1140.82	1441.24	2874.91	1883.2	2357.6
EAYPEEAYIADLDAK	P53396	ACLY	Filtered	Filtered	Filtered	Filtered	Filtered	Filtered	Filtered	0.686211	Filtered	Filtered	0.68486	0.68573	0.68763	Filtered	Filtered	Filtered	Filtered	Filtered	Filtered	Filtered	1238.81	1067.88	1471.92	1566.97	1442.03	1299.56	1745.77	2273.37
HWPFMVVNDAGRPK	P11142	HSPA8	Filtered	Filtered	Filtered	Filtered	Filtered	Filtered	0.714306	0.686199	Filtered	Filtered	Filtered	Filtered	0.68763	Filtered	Filtered	Filtered	Filtered	Filtered	Filtered	Filtered	333.747	365.545	797.374	292.543	1442.07	814.11	421.548	796.593
LFLTMEINPK	Q14204	DYNC1H1	Filtered	Filtered	Filtered	Filtered	Filtered	Filtered	Filtered	0.686211	0.685226	0.68763	Filtered	0.68573	194.724	0.686234	296.609	0.702667	434.934	0.702736	Filtered	Filtered	1586.41	1381.29	1424.4	1604.69	1442.78	747.796	1529.22	360.759
AALAHSEEVTASQVAATK	Q15149	PLEC	0.714249	0.714306	0.714787	Filtered	Filtered	Filtered	556.074	0.686199	0.685226	0.687618	0.684849	0.685719	0.68763	0.686234	Filtered	0.702667	0.703331	Filtered	Filtered	Filtered	305.985	1303.18	1046.98	1567.12	1443.45	429.192	375.33	513.705
SDTLQITDLGVSGAR	P11137	MAP2	Filtered	564.226	0.714775	Filtered	Filtered	Filtered	Filtered	0.686211	0.685226	0.687607	0.68486	0.68573	Filtered	0.686234	Filtered	1058.88	Filtered	858.513	Filtered	708.77	1186.7	1834.05	1269.38	1827.36	1444.53	2171.55	2786.3	794.242
MGLVDQLVEPLGPGLKPPEER	P40939	HADHA	Filtered	Filtered	Filtered	Filtered	Filtered	Filtered	Filtered	0.686211	0.685226	0.68763	Filtered	Filtered	0.68763	Filtered	Filtered	Filtered	Filtered	Filtered	Filtered	Filtered	1586.4	939.605	1676.87	1063.03	1444.95	2012.94	816.951	1902.75
AFIPAIDSFGFETDLR	Q15029	EFTUD2	Filtered	Filtered	Filtered	Filtered	Filtered	Filtered	Filtered	Filtered	Filtered	Filtered	Filtered	Filtered	Filtered	Filtered	Filtered	Filtered	458.832	Filtered	Filtered	Filtered	Filtered	Filtered	374.838	Filtered	1446.94	Filtered	Filtered	Filtered
ITSEIPQTER	P82979	SARNP	Filtered	Filtered	Filtered	Filtered	Filtered	Filtered	Filtered	Filtered	Filtered	Filtered	Filtered	0.685719	Filtered	Filtered	571.231	894.996	902.245	806.443	509.305	550.639	1549.22	2124.23	1952.52	1764.07	1447.6	931.002	835.159	1181.69
DFSALESQLQDTQELLQEENRQK	P35579	MYH9	Filtered	Filtered	Filtered	Filtered	Filtered	Filtered	1803.21	0.686211	0.685226	0.68763	0.68486	0.68573	0.68763	Filtered	4104.77	Filtered	Filtered	Filtered	Filtered	Filtered	1.02148	1.01065	1063.54	382.826	1447.96	2197.75	1.05341	483.964
FALGIFAINEAVESGDVGK	P46940	IQGAP1	1167.35	936.028	710.568	Filtered	0.709763	876.941	7342.86	0.686211	0.685226	441.738	0.68486	0.68573	0.68763	0.686234	Filtered	Filtered	Filtered	Filtered	Filtered	Filtered	1.02148	102.453	1.00861	1.00562	1448.59	1.05876	135.153	670.19
DLADELALVDVIEDKLK	P00338	LDHA	1268.35	1052.73	382.255	1708.79	0.709763	Filtered	Filtered	295.364	0.685226	0.687607	Filtered	Filtered	Filtered	Filtered	Filtered	Filtered	Filtered	Filtered	Filtered	Filtered	Filtered	Filtered	Filtered	449.126	1454.61	1.05876	1.05341	Filtered
TIPIDGDFFSYTR	P05091	ALDH2	Filtered	Filtered	Filtered	Filtered	Filtered	Filtered	Filtered	Filtered	Filtered	Filtered	Filtered	Filtered	0.68763	Filtered	Filtered	360.137	Filtered	Filtered	Filtered	Filtered	2541.97	2529.7	3509.39	1669.41	1455.38	2524.01	3666.12	2571.21
QYKPVVYSNTIQSLAAIVR	P09471	GNAO1	Filtered	Filtered	Filtered	Filtered	Filtered	Filtered	Filtered	0.686211	0.685226	Filtered	Filtered	Filtered	0.68763	Filtered	Filtered	678.506	1287.02	938.343	Filtered	506.563	708.899	1211.4	1245.94	1881.69	1457.75	449.113	418.926	1420.42
GAGTGGLGLAIEGPSEAK	Q14315	FLNC	0.714249	0.714317	405.037	0.710953	Filtered	Filtered	684.541	419.036	0.685226	0.68763	0.68486	0.68573	418.215	0.686234	511.728	391.896	Filtered	474.764	Filtered	Filtered	1459.77	1700.97	2247.47	1615.89	1458.06	2804.66	1721.91	2342.67
DGNVLLHEMQIQHPTASLIAK	P40227	CCT6A	0.714249	0.714317	0.714775	Filtered	Filtered	Filtered	Filtered	0.686211	0.685226	Filtered	0.68486	0.68573	0.68763	199.025	457.398	875.769	0.703331	Filtered	515.282	Filtered	1822.03	510.563	1532.63	1279.9	1458.34	1410.64	1408.96	1417.9
LLQDSVDFSLADAINTEFK	P08670	VIM	2305.67	1233.31	840.484	0.710953	Filtered	906.227	3791.86	0.686211	0.685226	0.687607	Filtered	Filtered	0.68763	Filtered	Filtered	Filtered	Filtered	Filtered	Filtered	Filtered	Filtered	1.01065	1.00861	Filtered	1458.67	948.083	1.05341	827.035
NMLQFNLQILPK	O15371	EIF3D	Filtered	Filtered	Filtered	Filtered	Filtered	Filtered	0.714294	0.686211	Filtered	0.68763	Filtered	Filtered	0.68763	Filtered	Filtered	Filtered	Filtered	Filtered	Filtered	Filtered	1.02148	1275.71	1761.7	754.802	1461	1851.96	395.97	962.046
VGTLDVLVGLSDELAK	P21283	ATP6V1C1	1570.53	2217.96	2941.64	2189.65	1732.85	2490.11	Filtered	Filtered	Filtered	Filtered	Filtered	Filtered	Filtered	Filtered	897.754	247.809	1177.12	763.598	493.828	425.439	1.02148	684.385	843.871	1041.92	1463.16	334.231	910.101	1.03764
VDPVNFK	P69905	HBA1	Filtered	Filtered	Filtered	Filtered	Filtered	Filtered	Filtered	313.439	0.685226	0.687618	0.684849	Filtered	0.68763	0.686234	Filtered	Filtered	Filtered	Filtered	Filtered	Filtered	1606.34	2786.34	1400.12	807.892	1464.5	1374.39	841.235	1281.1
NMQNAEEWFK	P07196	NEFL	394.631	0.714317	Filtered	399.535	Filtered	Filtered	Filtered	0.686211	0.685226	0.68763	0.68486	0.68573	0.68763	0.686234	486.179	675.007	1110.56	740.901	278.761	840.599	1732.7	955.482	1059.14	1496.87	1466.38	515.758	601.32	435.601
VIGLSSDLQQVGGASAR	O00303	EIF3F	Filtered	Filtered	Filtered	Filtered	Filtered	Filtered	835.195	0.686211	Filtered	0.687607	Filtered	0.68573	0.68763	Filtered	Filtered	528.189	0.703331	Filtered	Filtered	Filtered	1499.46	1846.11	1397.75	1767.92	1468.58	1437.5	1470.83	1919.19
TPFLLSGTSYK	P55084	HADHB	Filtered	Filtered	Filtered	Filtered	Filtered	Filtered	Filtered	0.686211	Filtered	0.68763	Filtered	Filtered	0.68763	Filtered	Filtered	Filtered	Filtered	Filtered	Filtered	Filtered	1247.98	1108.11	906.538	954.77	1468.6	1286.4	2272.93	2058.14
HLLGVEDLLQK	Q01082	SPTBN1	Filtered	Filtered	Filtered	0.710953	Filtered	0.711708	302.716	Filtered	0.685226	0.687607	0.68486	0.68573	0.68763	Filtered	1161.71	485.072	685.714	0.702736	0.702118	461.234	1299.61	656.777	429.254	803.436	1469.33	1750.78	510.877	606.845
LYTLDGK	O43602	DCX	Filtered	Filtered	Filtered	Filtered	Filtered	Filtered	Filtered	0.686199	0.685226	0.687618	294.02	0.685719	0.68763	0.686234	1024.96	577.162	Filtered	Filtered	Filtered	297.536	1890.57	1590.22	2012.05	2019.51	1469.43	2240.08	3151.87	2913.68
GTADVHFER	Q86V81	ALYREF	Filtered	Filtered	Filtered	Filtered	Filtered	Filtered	Filtered	0.686199	0.685226	0.687618	0.684849	0.685719	Filtered	482.479	Filtered	Filtered	Filtered	Filtered	Filtered	Filtered	Filtered	490.988	423.963	1839.65	1469.77	1.05875	1.05341	623.689
VLLTTQGVDMISK	Q14204	DYNC1H1	Filtered	335.226	0.714775	Filtered	Filtered	Filtered	Filtered	0.686211	0.685226	0.687607	Filtered	Filtered	0.68763	Filtered	Filtered	Filtered	Filtered	Filtered	Filtered	Filtered	1084.05	1445.88	723.597	1380.94	1470.7	727.282	2378.79	1397.31
ELISNSSDALDKIR	P07900	HSP90AA1	Filtered	Filtered	Filtered	Filtered	Filtered	Filtered	440.498	0.686211	Filtered	0.68763	Filtered	328.66	0.68763	0.686234	Filtered	Filtered	Filtered	Filtered	Filtered	Filtered	1693.93	1110.48	1298.35	1564.94	1473.45	1678.76	1574.98	1866.21
EYFSWEGAFQHVGK	P26641	EEF1G	Filtered	Filtered	0.714775	Filtered	0.709763	0.711708	320.159	0.686211	0.685226	0.687607	0.68486	Filtered	0.68763	Filtered	479.222	429.415	321.53	0.702736	Filtered	0.702347	1337.82	1484.68	1430.53	1859.22	1473.79	1574.61	1629.56	1817.67
MGIEILSFTIK	Q14254	FLOT2	Filtered	Filtered	Filtered	Filtered	Filtered	Filtered	Filtered	0.686211	Filtered	329.805	Filtered	Filtered	0.68763	Filtered	821.747	645.445	400.544	Filtered	Filtered	290.005	1105.61	1668.34	2162.67	1094.89	1474.72	1400.63	2116.81	1033.31
DSIHLTPVLTSSILNQLTGR	Q9GZT4	SRR	362.859	Filtered	Filtered	Filtered	Filtered	692.486	Filtered	0.686211	Filtered	Filtered	Filtered	Filtered	Filtered	Filtered	Filtered	Filtered	Filtered	Filtered	Filtered	Filtered	325.702	1.01065	1.00861	307.681	1475.41	985.437	352.328	Filtered
GVNVSALSR	P38606	ATP6V1A	Filtered	Filtered	Filtered	Filtered	Filtered	Filtered	372.433	0.686199	Filtered	313.087	0.684849	0.685719	0.68763	Filtered	648.939	Filtered	492.785	541.769	837.773	585.992	2176.8	2281.12	2668.34	2669.1	1475.91	2676.86	1583.52	1117.8
QEVQNLIK	Q14195	DPYSL3	Filtered	Filtered	0.714787	0.710953	0.709774	0.711708	Filtered	Filtered	Filtered	Filtered	Filtered	Filtered	0.68763	Filtered	1039.22	1996.11	246.858	572.09	1428.54	1216.55	1773.19	3670	2159.22	447.159	1478.23	2360.08	3481.95	1161.73
GLVLDHGAR	P40227	CCT6A	Filtered	Filtered	Filtered	Filtered	Filtered	Filtered	Filtered	0.686199	0.685226	0.687618	Filtered	318.215	Filtered	0.686234	Filtered	Filtered	Filtered	Filtered	Filtered	Filtered	1260.03	474.254	1085.21	607.757	1478.32	924.56	1487.05	1674.2
IAGPGLGSGVR	O75369	FLNB	Filtered	Filtered	Filtered	Filtered	Filtered	Filtered	Filtered	0.686199	0.685226	0.687618	Filtered	Filtered	0.68763	Filtered	Filtered	Filtered	Filtered	Filtered	Filtered	Filtered	1248.52	993.847	835.889	1.00562	1478.47	1050.08	842.128	1390.05
EEQLQQIRAE	P13645	KRT10	5852.52	Filtered	8889.25	19879	5236.21	Filtered	0.714306	Filtered	Filtered	Filtered	415.957	Filtered	Filtered	0.686234	Filtered	474.738	345.434	907.124	Filtered	3809.08	Filtered	Filtered	Filtered	Filtered	1478.87	Filtered	Filtered	Filtered
RNVSTGDVNVE	P13645	KRT10	Filtered	Filtered	Filtered	Filtered	Filtered	Filtered	934.715	Filtered	Filtered	Filtered	405.283	336.064	0.68763	0.686234	3371.66	3385.74	0.703331	0.702747	1385.44	1598.76	583.198	442.836	1003.38	5712.19	1480	497.362	429.71	1.03765
LGIEIPAEK	P14618	PKM	Filtered	380.025	255.126	Filtered	410.627	908.758	9323.08	Filtered	Filtered	Filtered	Filtered	Filtered	270.358	Filtered	Filtered	Filtered	Filtered	Filtered	Filtered	Filtered	743.421	1467.22	1143.25	484.346	1480.05	1074.71	804.725	776.648
ANLSVLNLVIVK	P62753	RPS6	Filtered	0.714317	375.18	0.710953	0.709763	643.773	3015.7	Filtered	Filtered	Filtered	Filtered	Filtered	Filtered	Filtered	Filtered	Filtered	Filtered	Filtered	Filtered	Filtered	1110.41	1372.11	980.714	489.77	1480.55	1402.49	966.416	1818.25
THINAVVAK	Q16799	RTN1	Filtered	Filtered	Filtered	Filtered	Filtered	Filtered	394.427	297.003	0.685226	0.687618	0.684849	367.777	0.68763	0.686234	Filtered	Filtered	Filtered	Filtered	Filtered	Filtered	3367.46	2481.26	3205.07	3033.18	1481.85	1662.64	1260.39	1965.37
TLTAVHDAILEDLVFPSEIVGKR	P62081	RPS7	Filtered	Filtered	Filtered	Filtered	Filtered	Filtered	6497.74	Filtered	758.436	Filtered	Filtered	Filtered	0.68763	330.979	Filtered	Filtered	Filtered	Filtered	Filtered	Filtered	Filtered	Filtered	Filtered	Filtered	1482.28	Filtered	Filtered	Filtered
VLNLTLIDLPGITK	P50570	DNM2	666.874	Filtered	0.714775	Filtered	Filtered	254.542	335.658	0.686211	0.685226	0.68763	0.68486	0.68573	0.68763	7.00411	Filtered	Filtered	1487.13	910.537	889.264	236.69	1466.21	523.167	413.147	921.573	1485.07	2415.01	1765.58	855.421
LRVDPVNFK	P69905	HBA1	Filtered	Filtered	Filtered	Filtered	Filtered	Filtered	Filtered	Filtered	Filtered	0.687618	Filtered	0.685719	0.68763	0.686234	Filtered	Filtered	Filtered	Filtered	Filtered	Filtered	1116.08	1686.25	581.831	1438.31	1486.07	801.426	384.041	963.204
LSFLYLITGNLEK	P53621	COPA	1974.56	2322.25	3451.01	2023.95	1898.16	2418.42	Filtered	Filtered	Filtered	0.687607	Filtered	Filtered	Filtered	Filtered	372.176	Filtered	379.776	1135.5	Filtered	Filtered	874.851	819.993	1.00861	758.432	1486.19	395.483	680.426	1055.04
THAVLVALK	P25786	PSMA1	Filtered	Filtered	Filtered	Filtered	Filtered	Filtered	Filtered	0.686199	0.685226	0.687618	0.684849	0.685719	0.68763	0.686234	440.663	312.248	396.221	Filtered	Filtered	Filtered	1064.69	1763.02	1873.51	877.121	1487.96	1453.63	1255.02	565.687
HVSPAGAAVGIPLSEDEAK	P31939	ATIC	Filtered	Filtered	Filtered	Filtered	Filtered	Filtered	Filtered	0.686211	0.685226	0.68763	0.68486	Filtered	0.68763	Filtered	Filtered	538.1	0.703331	0.702736	Filtered	Filtered	2288.89	1842.34	2899.54	2306.84	1489.37	1694.23	1953.37	1171.52
DSVVAGFQWATK	P13639	EEF2	894.095	Filtered	Filtered	Filtered	Filtered	893.058	2297.45	271.007	436.41	0.687607	0.68486	Filtered	0.68763	0.686234	1096.68	577.863	530.627	Filtered	Filtered	256.865	2030.39	1886.01	2190.96	1279.86	1492.97	3471.3	2144.69	2770.45
FVFGTTPEDILR	P07996	THBS1	Filtered	Filtered	Filtered	Filtered	Filtered	Filtered	2779.53	0.686211	558.14	0.687607	0.68486	452.1	0.68763	0.686234	Filtered	Filtered	Filtered	Filtered	Filtered	Filtered	798.434	1674.09	1630.98	2015.63	1492.98	1445.72	950.654	1646.84
MDELQLFR	P55072	VCP	Filtered	Filtered	Filtered	Filtered	Filtered	Filtered	Filtered	Filtered	Filtered	Filtered	Filtered	Filtered	0.68763	Filtered	Filtered	Filtered	Filtered	Filtered	0.702118	Filtered	401.64	1.01065	348.304	409.013	1493.32	1152.42	1.05341	1.03764
TYSLGSALRPSTSR	P08670	VIM	0.714249	0.714306	0.714787	0.710953	0.709774	0.711708	1261.93	0.686199	0.685226	584.234	0.684849	0.685719	411.11	0.686234	Filtered	0.702667	0.703331	Filtered	Filtered	Filtered	1481.48	1338.06	2497.13	980.76	1493.56	867.129	957.776	761.656
EVTPEGLQMVK	P22234	PAICS	323.298	Filtered	Filtered	Filtered	457.298	Filtered	Filtered	486.317	0.685226	0.68763	0.68486	0.68573	0.68763	0.686234	Filtered	838.536	532.856	794.814	678.502	807.179	1801.9	1273.03	1210.22	875.955	1494.23	1882.05	1528.58	1352.69
SLEDALSSDTSGHFR	P08133	ANXA6	0.714249	0.714317	Filtered	Filtered	0.709763	0.711708	0.714294	0.686211	0.685226	311.8	0.68486	354.404	0.68763	0.686234	247.143	Filtered	0.703331	355.263	Filtered	0.702347	1573.22	2103.82	2013.59	1279.36	1494.98	3168.13	2440.68	3258.61
DHPAVAATLNNLAVLYGK	Q07866	KLC1	Filtered	Filtered	3.71866	Filtered	Filtered	Filtered	Filtered	Filtered	172.238	Filtered	0.68486	0.68573	0.68763	0.686234	Filtered	Filtered	Filtered	Filtered	Filtered	Filtered	1551.47	2493	1349.83	2516.97	1495.45	1141.21	748.135	2262.7
GISQEQMNEFR	P12814	ACTN1	864.363	0.714317	0.714787	0.710953	0.709774	0.711708	Filtered	0.686199	346.626	0.687618	0.684849	300.036	0.68763	0.686234	Filtered	0.702667	Filtered	0.702747	Filtered	Filtered	1027.07	830.832	1.00861	405.629	1497.79	1490.11	1920.02	1312.46
LLLEFTDTSYEEK	P21266	GSTM3	464.834	405.848	0.714775	0.710953	739.944	0.711708	Filtered	0.686211	0.685226	0.687607	Filtered	0.68573	0.68763	0.686234	Filtered	0.702667	936.195	270.618	0.702118	980.964	1046.82	695.532	1385.33	445.474	1498.32	2044.79	1948.51	412.288
GYAYVEFENPDEAEK	Q15287	RNPS1	Filtered	338.539	Filtered	Filtered	Filtered	Filtered	Filtered	Filtered	Filtered	0.687607	0.68486	Filtered	0.68763	0.686234	648.484	Filtered	Filtered	Filtered	Filtered	286.239	885.482	1.01065	368.85	475.816	1499.56	1628.02	1163.45	529.874
EFNAEVHR	P46777	RPL5	Filtered	Filtered	Filtered	Filtered	Filtered	Filtered	0.714306	0.686199	0.685226	0.687618	0.684849	0.685719	0.68763	0.686234	Filtered	Filtered	Filtered	Filtered	Filtered	Filtered	2097.04	453.267	1124.05	904.934	1500.47	985.105	1160.27	1134.57
GLPDNISSVLNK	Q16851	UGP2	Filtered	0.714317	Filtered	Filtered	Filtered	Filtered	0.714294	0.686211	0.685226	Filtered	0.68486	Filtered	0.68763	0.686234	685.297	0.702667	467.987	Filtered	372.7	Filtered	1150.86	1863.29	2011.76	2106.91	1500.5	1698.29	1693.35	1550.76
DQVDIAVQELLQLK	P07814	EPRS1	351.378	633.668	418.295	857.045	381.086	0.711731	322.511	0.686199	Filtered	0.68763	Filtered	0.685719	0.687641	Filtered	Filtered	Filtered	Filtered	Filtered	Filtered	Filtered	1.02149	1.01066	1.00861	1.00562	1500.93	81.364	1.05339	1.03764
GLESTTLADKDGEIYCKG	P21291	CSRP1	Filtered	272.475	0.714775	Filtered	0.709763	Filtered	Filtered	0.686199	0.685226	0.687618	0.684849	0.685719	0.68763	0.686234	Filtered	Filtered	Filtered	0.702736	Filtered	0.702347	2425.49	1742.35	1854.98	1891.84	1501.07	1374.42	2678.24	1971.94
DISLSDYK	Q06830	PRDX1	0.714249	0.714317	0.714775	Filtered	Filtered	Filtered	Filtered	0.686211	0.685226	0.687607	0.68486	0.68573	0.68763	0.686234	481.336	633.171	0.703331	365.558	527.875	295.434	743.497	1184.76	978.028	762.63	1501.42	1317.26	1412.35	1167.99
TVVYFPVR	P09211	GSTP1	798.53	Filtered	Filtered	Filtered	Filtered	356.806	Filtered	0.686211	0.685226	0.68763	Filtered	Filtered	0.68763	0.686234	536.906	735.542	476.277	552.967	Filtered	765.588	2249.62	2928.19	2053	2377.22	1503.15	3355.13	2321.05	2275.96
VAVPLLSSGGQVAVLELR	P57737	CORO7	Filtered	587.624	379.19	Filtered	Filtered	0.711708	Filtered	0.686211	496.857	0.68763	0.68486	Filtered	0.68763	Filtered	Filtered	848.172	0.703331	0.702736	378.528	496.916	669.021	1470.71	816.613	1677.6	1503.17	2437.27	2865	1467.28
EDQVIQLMNAIFSK	P04844	RPN2	684.8	1264.9	765.393	1512.53	1185.71	1793.14	Filtered	Filtered	Filtered	Filtered	Filtered	Filtered	Filtered	Filtered	311.622	Filtered	533.633	0.702759	Filtered	Filtered	1.0215	Filtered	Filtered	305.038	1504.28	1.05876	1.05341	Filtered
LLDPEDVDVPQPDEK	Q15149	PLEC	Filtered	Filtered	Filtered	Filtered	Filtered	Filtered	266.284	Filtered	418.472	0.68763	Filtered	Filtered	0.68763	0.686234	Filtered	Filtered	Filtered	Filtered	Filtered	Filtered	1599.41	1177.9	589.917	1001.15	1505.37	1536.42	2511.5	861.99
AVDIPHMDIEALK	P62906	RPL10A	0.714249	Filtered	333.18	Filtered	Filtered	Filtered	Filtered	Filtered	0.685226	Filtered	Filtered	Filtered	Filtered	0.686234	Filtered	0.702667	Filtered	661.95	319.807	426.513	2802.8	1688.7	1655.46	1218.04	1506.09	2989.72	3763.78	2080.18
ALEDAFLAIDAK	O15355	PPM1G	Filtered	Filtered	Filtered	Filtered	Filtered	Filtered	Filtered	0.686211	Filtered	Filtered	Filtered	Filtered	0.68763	Filtered	Filtered	Filtered	Filtered	Filtered	Filtered	Filtered	1.02148	1237.6	632.01	730.241	1507.47	1.05874	599.305	1090.33
LELQQLQAER	P48681	NES	Filtered	Filtered	Filtered	Filtered	0.709763	Filtered	Filtered	Filtered	Filtered	Filtered	Filtered	Filtered	Filtered	0.686234	Filtered	Filtered	445.873	Filtered	Filtered	Filtered	2028.49	899.206	2681.21	1037.43	1507.57	759.219	1513.98	1017.04
ATFDAISK	P15880	RPS2	Filtered	Filtered	Filtered	Filtered	Filtered	Filtered	Filtered	0.686199	0.685226	0.687618	0.650322	0.65062	Filtered	Filtered	Filtered	349.791	0.703331	Filtered	Filtered	Filtered	1922.1	2224.71	2765.74	1110.39	1508.29	2707.97	1700.91	2414.52
QRYEILTPNSIPK	P35579	MYH9	Filtered	Filtered	Filtered	Filtered	Filtered	Filtered	Filtered	0.686211	0.685226	0.687607	0.68486	0.68573	0.68763	0.686234	Filtered	Filtered	Filtered	Filtered	Filtered	Filtered	1142.85	1931.47	1857.71	2327.35	1510.63	1396.99	1789.51	1622.4
LAMQEFMILPVGAESFR	P09104	ENO2	3148.08	3339.13	3233.22	2435.26	3641.89	3821.65	Filtered	Filtered	Filtered	446.509	Filtered	Filtered	0.68763	0.686234	1482.96	4182.26	2991.7	3418.39	2568.6	5089.55	1161.69	546.186	718.409	902.06	1511.97	960.648	1850.78	1141.78
MLLLEILHEIK	Q96HE7	ERO1A	Filtered	0.714317	308.563	Filtered	Filtered	Filtered	Filtered	Filtered	0.685226	0.68763	0.68486	0.68573	0.68763	0.686234	Filtered	0.702667	0.703331	Filtered	0.702118	0.702347	898.688	1560.02	786.36	407.917	1513.29	887.215	1804.07	1362.96
EGVHGGLINK	P07737	PFN1	Filtered	Filtered	Filtered	Filtered	Filtered	Filtered	Filtered	298.228	0.685226	419.593	0.684849	0.685719	316.778	414.555	Filtered	Filtered	Filtered	Filtered	Filtered	Filtered	4468.5	2431.68	2067.57	4236.15	1514.16	1748.25	1329.79	2867.45
AHQVVEDGYEFFAK	P36873	PPP1CC	0.714249	Filtered	Filtered	Filtered	0.709763	0.711708	Filtered	0.686211	0.685226	0.68763	0.68486	0.68573	0.68763	Filtered	Filtered	633.466	226.557	0.702736	336.709	401.069	1440.54	2212.19	2174.75	1665.11	1514.7	1229	853.33	1807.05
NILVFGEDGSGK	O43237	DYNC1LI2	Filtered	Filtered	Filtered	Filtered	Filtered	Filtered	0.714294	0.686211	0.685226	0.687607	Filtered	0.68573	0.68763	Filtered	779.081	Filtered	0.703331	Filtered	Filtered	Filtered	593.472	1299.24	1711.58	1139.28	1514.83	1472.75	994.199	1.03764
YIESPVLFLR	Q14166	TTLL12	Filtered	Filtered	Filtered	Filtered	Filtered	0.711708	294.634	Filtered	Filtered	Filtered	Filtered	Filtered	Filtered	Filtered	Filtered	246.981	428.319	Filtered	Filtered	Filtered	1020.32	2088.78	2278.45	1582.39	1516.08	1987.31	2173.74	1609.01
RDAEDAMDAMDGAVLDGR	Q01130	SRSF2	Filtered	0.714317	0.714775	Filtered	Filtered	0.711708	Filtered	0.686211	Filtered	Filtered	Filtered	Filtered	0.68763	Filtered	712.138	199.429	0.703331	245.498	673.577	371.357	1727.97	1854.28	768.562	1308.07	1516.43	1187.86	2275.84	1736.47
YDLFVGSQATDFGEALVR	O43852	CALU	24835.4	16413.4	15620.7	13554.7	11343	13497.8	Filtered	Filtered	Filtered	Filtered	Filtered	Filtered	Filtered	Filtered	Filtered	Filtered	0.703331	Filtered	Filtered	Filtered	Filtered	Filtered	Filtered	Filtered	1517.96	325.489	Filtered	Filtered
GNSLFFR	Q9Y6C9	MTCH2	Filtered	Filtered	Filtered	Filtered	Filtered	Filtered	Filtered	0.686211	0.685226	0.68763	0.68486	0.68573	732.899	324.628	439.747	323.64	916.653	950.348	600.389	1075.28	2366.63	1947.73	3611.29	1577.95	1518.2	2389.08	2897.86	2153.99
NAIDKLFVLFGAEILK	P37837	TALDO1	Filtered	Filtered	Filtered	Filtered	Filtered	Filtered	1095.03	0.686188	0.685226	378.697	0.68486	Filtered	361.604	0.686234	Filtered	Filtered	Filtered	Filtered	Filtered	Filtered	Filtered	Filtered	Filtered	1.00562	1519.15	360.43	393.943	1.03766
AEVEVADELLENLAK	Q7L5D6	GET4	302.993	Filtered	Filtered	0.710953	0.709763	Filtered	0.714294	0.686211	0.685226	0.68763	Filtered	Filtered	Filtered	Filtered	Filtered	Filtered	0.703331	Filtered	Filtered	0.702347	1.02148	1.01065	291.133	1.00562	1520.92	792.516	371.781	1.03764
GLLYSEVTASSLVK	P35611	ADD1	282.243	Filtered	Filtered	Filtered	Filtered	Filtered	Filtered	0.686211	Filtered	Filtered	Filtered	Filtered	0.68763	Filtered	Filtered	745.682	1634.44	288.598	945.817	397.98	972.64	886.225	2256.84	1201.45	1522.24	1307.51	1369.21	1962.74
LTVGNNKTL	P35527	KRT9	Filtered	Filtered	Filtered	0.710953	Filtered	Filtered	Filtered	Filtered	Filtered	0.687618	Filtered	0.685719	Filtered	Filtered	Filtered	465.024	780.721	0.702747	Filtered	Filtered	1.02149	Filtered	Filtered	17412.5	1522.31	1.05875	1.05339	Filtered
SLNDITAK	P48047	ATP5PO	Filtered	Filtered	Filtered	Filtered	Filtered	Filtered	Filtered	0.686199	0.685226	Filtered	Filtered	0.685719	0.68763	Filtered	Filtered	Filtered	Filtered	Filtered	Filtered	Filtered	1440.08	2208	1395.53	1109.98	1522.74	437.709	1979.58	2303.56
EDLRLPEGDLGK	P63241	EIF5A	0.714249	0.714317	0.714775	Filtered	0.709763	0.711708	Filtered	0.686211	0.685226	0.687607	0.68486	0.68573	0.68763	0.686234	461.783	1019.64	351.537	351.604	322.139	781.404	1446.58	1572.75	1905.14	1795.76	1524.33	2185.38	2429.12	1705.71
INMLVIELK	Q14204	DYNC1H1	Filtered	Filtered	Filtered	Filtered	Filtered	Filtered	Filtered	Filtered	Filtered	0.68763	0.68486	0.68573	0.68763	Filtered	Filtered	380.015	247.918	Filtered	Filtered	Filtered	1539.65	1666.04	1365.73	729.334	1524.87	1450.97	2212.09	852.117
VGAGAPVYLAA	P0C0S8;P20671;Q96KK5;Q99878;Q9BTM1	H2AC11;H2AC7;H2AC12;H2AC14;H2AJ	Filtered	0.714317	0.714775	460.316	0.709763	0.711708	319.801	0.686211	0.685226	319.559	0.68486	0.68573	0.68763	Filtered	604.881	615.422	275.8	391.919	349.411	300.348	1182.09	1694.05	2062.79	1070.93	1525.63	1025.84	2244.66	1568.55
QVQVALETAQR	Q15149	PLEC	Filtered	Filtered	Filtered	Filtered	Filtered	Filtered	322.49	0.686199	Filtered	0.687618	Filtered	0.685719	0.68763	Filtered	Filtered	Filtered	Filtered	Filtered	Filtered	Filtered	488.645	Filtered	1023.48	1138.34	1527.92	Filtered	893.116	479.998
MLVLVLGDLHIPHR	Q9UBQ0	VPS29	Filtered	Filtered	Filtered	Filtered	Filtered	Filtered	Filtered	0.686211	0.685226	308.182	Filtered	0.68573	0.68763	Filtered	Filtered	Filtered	Filtered	Filtered	Filtered	Filtered	1926.21	1689.74	976.18	1.00562	1529.12	1557.93	1296.28	601.14
QLGGSVELVDIGK	Q96KP4	CNDP2	Filtered	Filtered	Filtered	0.710953	0.709763	0.711708	Filtered	0.686211	0.685226	0.68763	0.68486	0.68573	0.68763	0.686234	0.703789	Filtered	485.867	Filtered	Filtered	Filtered	524.46	1363.9	601.175	1598.88	1530.02	1320	1435.84	656.76
SGGPVVVLVQLER	O75643	SNRNP200	Filtered	Filtered	Filtered	Filtered	Filtered	Filtered	Filtered	Filtered	0.685226	0.687607	Filtered	Filtered	0.68763	Filtered	Filtered	405.14	0.703331	Filtered	479.921	357.47	1068.59	1513.02	375.521	620.831	1530.73	1.05874	1001.7	1780.73
RLAPEYEAAATR	P30101	PDIA3	Filtered	Filtered	Filtered	Filtered	Filtered	Filtered	Filtered	0.686199	Filtered	0.687618	0.684849	0.685719	0.68763	Filtered	682.059	327.408	396.685	0.702747	Filtered	0.702335	1157.83	1668.33	1481.49	626.793	1535.03	493.893	303.596	554.624
MIEEAGAIISTR	O00154	ACOT7	0.714249	0.714317	726.086	0.710953	535.135	Filtered	503.983	Filtered	Filtered	0.687607	Filtered	Filtered	0.68763	Filtered	691.585	853.124	392.482	435.515	926.316	655.203	1394.18	2012.23	385.608	940.675	1536	707.692	875.072	2002.99
ADIGVAMGIAGSDVSK	P13637	ATP1A3	Filtered	Filtered	Filtered	Filtered	Filtered	Filtered	Filtered	0.686211	0.685226	0.68763	0.68486	Filtered	0.68763	0.686234	Filtered	Filtered	0.703331	298.793	0.702118	Filtered	788.304	374.974	1164.04	771.395	1536.93	1.05876	1.05341	364.794
ISITLVSVPLIVR	Q96KR6	FAM210B	Filtered	Filtered	Filtered	Filtered	Filtered	Filtered	Filtered	0.686211	Filtered	0.687607	Filtered	Filtered	0.68763	Filtered	Filtered	0.702667	629.438	Filtered	696.837	Filtered	1656.47	1088.02	378.858	1282.8	1537.09	1047.36	455.151	1669.85
GLEPGQEYNVLLTAEK	P24821	TNC	1792.75	Filtered	459.974	769.382	1040.76	1114.93	Filtered	Filtered	0.685226	0.687607	Filtered	Filtered	Filtered	Filtered	Filtered	429.481	Filtered	Filtered	579.908	378.571	1280.04	897.687	752.052	581.425	1537.37	784.751	1059.86	1217.49
AVLENNLGAAVLR	Q9NZL9	MAT2B	Filtered	Filtered	Filtered	Filtered	Filtered	Filtered	Filtered	398.053	Filtered	0.68763	Filtered	Filtered	0.68763	Filtered	Filtered	Filtered	Filtered	Filtered	Filtered	Filtered	Filtered	425.538	611.773	662.405	1538.8	745.84	317.268	471.833
DLLHPSLEEEK	Q71UM5	RPS27L	340.146	Filtered	Filtered	Filtered	Filtered	Filtered	Filtered	0.686211	0.685226	Filtered	Filtered	Filtered	Filtered	Filtered	Filtered	Filtered	Filtered	Filtered	405.473	Filtered	904.204	1458.47	1755.58	733.557	1540.67	1373.71	1152.43	1473.94
DGPLNMILDDGGDLTNLIHTK	P23526	AHCY	Filtered	Filtered	289.292	Filtered	286.255	Filtered	Filtered	Filtered	Filtered	Filtered	Filtered	Filtered	Filtered	Filtered	Filtered	Filtered	Filtered	Filtered	Filtered	Filtered	Filtered	Filtered	Filtered	285.153	1541.26	1.05876	1.05341	1.03764
VHQLETQNR	Q16352	INA	Filtered	Filtered	Filtered	Filtered	Filtered	Filtered	Filtered	Filtered	Filtered	Filtered	Filtered	Filtered	Filtered	Filtered	Filtered	Filtered	Filtered	Filtered	Filtered	Filtered	Filtered	1.01066	Filtered	1.00562	1541.92	1.05875	2025.49	1.03765
LQLNYLGNYIPR	Q02809	PLOD1	Filtered	Filtered	Filtered	Filtered	Filtered	Filtered	0.714294	Filtered	Filtered	Filtered	Filtered	Filtered	Filtered	Filtered	Filtered	Filtered	Filtered	Filtered	Filtered	Filtered	1365.03	2291.97	957.984	2122.14	1544.43	2221.99	1306.6	1402.31
VDSILLTHIGDDNLPGINSMLQR	P46821	MAP1B	2601.72	3049.1	6069.35	2580.32	4015.48	3403.27	Filtered	Filtered	Filtered	Filtered	Filtered	Filtered	Filtered	Filtered	3029.64	2284.57	4217.5	3867.64	4775.53	5003.6	1849.92	627.994	3263.07	2508.5	1545.33	3350.47	3151.8	2463.43
VNFHFILFN	P09936	UCHL1	Filtered	0.714317	Filtered	Filtered	Filtered	496.437	305.846	Filtered	0.685226	0.68763	Filtered	0.68573	0.68763	0.686234	1680.49	1753.42	345.503	Filtered	Filtered	1076.76	1527.54	1234.57	1956.21	963.479	1545.69	454.317	1048.08	2079.57
LWGLTEMFPER	Q9NS69	TOMM22	Filtered	Filtered	Filtered	Filtered	Filtered	Filtered	Filtered	Filtered	Filtered	Filtered	Filtered	Filtered	Filtered	Filtered	343.194	995.309	308.725	414.449	Filtered	Filtered	1134.83	1593.04	2055.04	1211.69	1549.85	2382.15	3056.91	2664.72
TIQSGEQPYK	O43920	NDUFS5	Filtered	Filtered	Filtered	Filtered	Filtered	Filtered	Filtered	0.686199	0.685226	0.687618	0.684849	0.685719	Filtered	757.899	Filtered	Filtered	Filtered	Filtered	Filtered	Filtered	1.02149	Filtered	1.00861	831.411	1551.15	1.05875	Filtered	1851.63
TQNPMVTGTSVLGVK	P28070	PSMB4	Filtered	Filtered	Filtered	Filtered	Filtered	Filtered	Filtered	335.843	0.685226	321.536	0.68486	Filtered	0.68763	0.686234	357.535	0.702667	0.703331	329.67	308.5	0.702347	1523.99	1258.57	1208.02	2586.64	1551.16	1893.06	2161.61	2201.08
LVQNIIQTAVDQFVR	Q02952	AKAP12	317.558	1042.4	751.6	542.198	0.709763	481.745	2489.27	0.686211	683.256	0.687607	Filtered	0.68573	384.822	0.686234	Filtered	Filtered	Filtered	367.652	452.844	523.649	1215.33	1024.94	1478.16	1939.08	1552.14	2881.57	1258.23	1686.88
EANLLNAVIVQR	Q9UNZ2	NSFL1C	Filtered	Filtered	Filtered	Filtered	Filtered	Filtered	Filtered	Filtered	Filtered	0.68763	0.68486	Filtered	0.68763	Filtered	Filtered	349.758	522.922	Filtered	Filtered	Filtered	822.738	1052.51	1367.22	1065.98	1553.63	907.034	1662.48	1800.12
SLLDLVVFGR	P31040	SDHA	Filtered	Filtered	Filtered	Filtered	Filtered	Filtered	Filtered	Filtered	Filtered	Filtered	Filtered	Filtered	Filtered	Filtered	1743.59	Filtered	Filtered	Filtered	1534.46	Filtered	389.084	488.328	750.184	1.00562	1553.89	320.091	696.887	736.497
TNAENEFVTIK	P04264	KRT1	4044.08	370.014	1439.32	32551.8	2031.91	0.711708	Filtered	0.686211	0.685226	0.68763	0.68486	0.68573	0.68763	Filtered	1426.32	1903.97	1640.53	848.141	728.312	501.18	1442.91	1474.99	935.256	1193.97	1554.36	952.705	1516.98	1285.84
EAVLIDPVLETAPR	O95571	ETHE1	Filtered	Filtered	Filtered	Filtered	Filtered	Filtered	Filtered	Filtered	Filtered	Filtered	Filtered	Filtered	Filtered	Filtered	Filtered	Filtered	Filtered	Filtered	Filtered	Filtered	1721.54	1712.74	1122.2	1943.56	1554.86	1718.96	1993.37	2150.77
GGDLFDAITSTNK	O15075	DCLK1	Filtered	823.954	Filtered	412.201	Filtered	0.711708	Filtered	0.686211	371.305	0.68763	0.68486	Filtered	0.68763	Filtered	1532.91	1080.34	404.934	Filtered	Filtered	1333.48	476.495	1672.72	1385.32	1704.2	1556.19	971.777	1251.72	1094.05
SEMTPEELQK	P62316	SNRPD2	Filtered	Filtered	Filtered	Filtered	Filtered	Filtered	338.475	0.686199	0.685226	0.687618	Filtered	0.685719	0.68763	0.686234	685.213	805.035	847.814	529.728	459.574	439.567	1662.76	1913.95	1061.85	1068.87	1556.32	783.544	1547.29	2259.24
VNVDEVGGEALGR	P68871	HBB	Filtered	4.77224	Filtered	0.710953	Filtered	Filtered	1876.84	Filtered	0.685226	0.687607	Filtered	Filtered	0.68763	Filtered	Filtered	Filtered	Filtered	Filtered	Filtered	Filtered	2470.75	3043.68	3092.1	656.95	1557.22	3873.33	5130.01	2041.47
GQAFVIFK	P08579;P09012	SNRPB2;SNRPA	Filtered	Filtered	Filtered	Filtered	Filtered	Filtered	Filtered	0.686211	Filtered	0.68763	Filtered	0.68573	0.68763	Filtered	293.44	Filtered	Filtered	Filtered	Filtered	Filtered	987.139	1306.3	2069.92	1068.4	1560.13	1357.15	1133.8	930.75
ILGSGISSSSVLHGMVFK	P50990	CCT8	Filtered	Filtered	Filtered	Filtered	Filtered	Filtered	Filtered	0.686211	0.685226	0.68763	0.68486	0.68573	0.68763	0.686234	652.325	0.702667	Filtered	389.151	Filtered	Filtered	1111.28	1873.88	1682.55	1598.84	1560.79	1793.06	2219.49	2262.09
LLDSSTVTHLFK	P60900	PSMA6	Filtered	0.714317	Filtered	0.710953	0.709763	0.711708	Filtered	0.686211	0.685226	0.687607	0.68486	0.68573	0.68763	0.686234	Filtered	Filtered	Filtered	Filtered	Filtered	Filtered	639.701	1172.28	1228.57	553.072	1563.93	2015.91	1820.09	383.574
ELVEIAVPENLVGAILGK	Q9UNW9	NOVA2	1866.25	2560.19	4175.42	2776.87	2717.43	3106.66	Filtered	0.686188	Filtered	Filtered	Filtered	Filtered	Filtered	Filtered	1318.83	1220.54	981.372	2256.34	914.945	1279.45	Filtered	1.01065	533.882	1596.75	1564.24	Filtered	1242.98	Filtered
WIDNPTVDDR	P18206	VCL	317.519	Filtered	331.323	Filtered	Filtered	390.502	Filtered	0.686211	0.685226	0.687607	0.68486	Filtered	Filtered	Filtered	353.375	Filtered	Filtered	Filtered	Filtered	527.403	1530.75	1632.38	1557.24	1572.95	1564.98	1323.44	1132.21	729.764
AGGIETIANEFSDR	Q92598	HSPH1	Filtered	Filtered	Filtered	Filtered	Filtered	Filtered	Filtered	Filtered	Filtered	Filtered	Filtered	Filtered	372.547	0.686234	Filtered	Filtered	396.613	342.914	Filtered	Filtered	379.606	141.021	1138.9	1.00562	1565.25	228.534	1004.39	1643.76
VFMQEFK	O15144	ARPC2	Filtered	Filtered	Filtered	0.710953	Filtered	Filtered	Filtered	0.686211	0.685226	Filtered	0.68486	0.68573	0.68763	0.686234	Filtered	324.192	Filtered	418.683	Filtered	390.241	1281.28	1446.06	1609.7	1006.46	1567.42	1173.35	946.681	1160.75
LLVLITGGK	P12111	COL6A3	473.375	342.222	Filtered	Filtered	0.709763	Filtered	Filtered	Filtered	Filtered	Filtered	Filtered	Filtered	0.68763	Filtered	Filtered	Filtered	Filtered	Filtered	Filtered	Filtered	1868.84	1696.36	1475.95	1235.99	1568.8	2709.29	1710.5	2462.42
LLQTDDEEEAGLLELLK	P55060	CSE1L	0.714249	0.714317	Filtered	0.710953	0.709763	Filtered	Filtered	0.686211	0.685226	0.687607	0.68486	0.68573	0.68763	Filtered	Filtered	0.702667	0.703331	0.702736	487.456	0.702347	366	1.01065	1.00861	1.00562	1569.1	1613.38	441.381	815.078
ISMPDVDLHLK	Q09666	AHNAK	0.714249	0.714317	0.714775	Filtered	Filtered	0.711708	Filtered	0.686211	0.685226	0.68763	0.68486	0.68573	0.68763	0.686234	Filtered	Filtered	0.703331	Filtered	Filtered	362.771	1143.09	1755.73	526.704	384.762	1570.07	931.96	1619.99	1914.78
AITGASLADIMAK	P83731	RPL24	Filtered	Filtered	Filtered	Filtered	Filtered	Filtered	0.714294	0.686211	0.685226	296.512	0.68486	Filtered	0.68763	Filtered	Filtered	Filtered	0.703331	0.702736	420.082	Filtered	1084.77	1398.53	2110.75	1785	1570.16	1576.26	1568.06	1049.11
SATLASIDAELQK	P33176	KIF5B	311.894	Filtered	Filtered	Filtered	Filtered	Filtered	0.714294	534.727	0.685226	Filtered	308.107	Filtered	528.232	0.686234	364.383	715.917	0.703331	Filtered	Filtered	329.267	1154.01	863.542	1694.27	1757.49	1571.77	679.756	559.217	1357.74
PFLELDTNLPANR	A6NHG4;P30046	DDTL;DDT	Filtered	Filtered	Filtered	Filtered	Filtered	Filtered	Filtered	Filtered	Filtered	Filtered	Filtered	Filtered	0.68763	Filtered	Filtered	Filtered	405.375	286.95	Filtered	Filtered	674.367	1155.56	1120.85	1506.89	1572.86	908.024	1673.83	748.613
FLEQQNAALR	P41219	PRPH	2036.13	0.714317	1130.7	1099.72	348.771	512.485	Filtered	498.664	0.685226	0.687618	698.271	0.685719	0.68763	424.149	2529.44	2561.88	1378.64	2624.08	1369	1316.3	4176.37	2919.65	4014.84	3922.48	1573.75	2667.29	3846.85	4605.86
SITVLVEGENTR	P33993	MCM7	Filtered	Filtered	Filtered	Filtered	Filtered	Filtered	Filtered	0.686211	0.685226	0.687607	0.68486	Filtered	0.68763	Filtered	Filtered	Filtered	341.046	8.30012	Filtered	Filtered	1027.64	787.391	998.575	1.00562	1573.86	258.386	1.05341	539.621
HQGVMVGMGQK	P60709	ACTB	Filtered	Filtered	Filtered	Filtered	Filtered	Filtered	459.586	0.686199	0.685226	0.687618	0.684849	324.738	0.68763	0.686234	Filtered	Filtered	Filtered	Filtered	Filtered	Filtered	1.02149	1988.32	1837.42	6025.18	1574.61	1163	3032.41	1948.99
SSEQILATLK	Q9UMS4	PRPF19	Filtered	Filtered	Filtered	Filtered	Filtered	Filtered	Filtered	0.686211	Filtered	Filtered	Filtered	Filtered	0.68763	0.686234	320.837	Filtered	315.152	Filtered	0.702118	Filtered	761.841	1113.09	1366.02	870.907	1575.07	1135.42	829.455	1397.24
GAVDAAVPTNIIAAK	Q9UI12	ATP6V1H	Filtered	Filtered	Filtered	Filtered	Filtered	Filtered	Filtered	Filtered	0.685226	Filtered	0.68486	0.68573	Filtered	0.686234	Filtered	Filtered	955.417	437.564	Filtered	Filtered	1449.58	897.942	1250.04	1320.67	1575.22	2308.43	2366.44	1553.39
FDGALNVDLTEFQTNLVPYPR	Q71U36	TUBA1A	2276.14	2717.23	3252.95	2833.04	1959.48	1575.64	Filtered	Filtered	Filtered	Filtered	Filtered	Filtered	Filtered	Filtered	344.471	Filtered	573.262	Filtered	430.143	351.567	Filtered	Filtered	397.918	Filtered	1576.51	Filtered	Filtered	350.938
LAPITLNTITAATR	P13804	ETFA	Filtered	Filtered	Filtered	Filtered	Filtered	Filtered	1382.85	Filtered	Filtered	Filtered	Filtered	Filtered	Filtered	Filtered	Filtered	Filtered	Filtered	Filtered	Filtered	Filtered	1473.07	1078.37	1911.21	2660.49	1576.72	1259.86	1301.61	485.001
IEVEKPFAIAK	P23284	PPIB	606.318	328.782	0.714775	0.710953	0.709763	0.711708	Filtered	0.686211	0.685226	0.68763	0.68486	0.68573	0.68763	0.686234	1018.52	562.691	732.063	916.325	Filtered	0.702347	1027.98	2100.73	1339.29	1088.31	1578.65	988.921	1507.9	889.374
EILELAGNAAR	P0C0S8;P20671;Q96KK5;Q99878;Q9BTM1	H2AC11;H2AC7;H2AC12;H2AC14;H2AJ	Filtered	Filtered	Filtered	Filtered	Filtered	Filtered	Filtered	0.686211	0.685226	0.68763	Filtered	Filtered	0.68763	0.686234	Filtered	482.922	0.703331	Filtered	Filtered	Filtered	969.912	1553.76	1809.33	355.375	1578.92	445.601	1957.6	1379.87
ASGANFEYIIAEK	P30084	ECHS1	Filtered	0.714317	Filtered	0.710953	0.709763	193.423	Filtered	0.686211	Filtered	0.687607	0.68486	Filtered	0.68763	Filtered	Filtered	741.292	334.405	Filtered	Filtered	0.702347	896.639	1251.08	1339.62	1066.89	1580.26	423.596	1385.9	1626.28
IVGPEENLSQAEAR	O00469	PLOD2	Filtered	Filtered	Filtered	Filtered	Filtered	Filtered	0.714306	0.686199	0.685226	0.687618	0.684849	Filtered	0.68763	0.686234	Filtered	Filtered	Filtered	Filtered	Filtered	Filtered	2141.11	2930.11	2780.04	1489.15	1582.62	2018.78	2236.1	3111.15
LKETEPVEAYVIQK	P46821	MAP1B	0.714249	0.714317	0.714775	0.710953	0.709763	0.711708	Filtered	0.686211	0.685226	0.68763	0.68486	0.68573	352.971	0.686234	447.106	559.563	0.703331	542.413	879.58	0.702347	915.945	1613.94	472.5	726.109	1583.41	2449.2	775.805	1249.56
DLLIAYYDVDYEK	P30101	PDIA3	9646.92	7339.19	10695.9	7873.82	6418.77	7351.84	4593.19	Filtered	Filtered	Filtered	Filtered	Filtered	Filtered	Filtered	Filtered	2108.53	2219.63	1707.36	1090.62	1007.02	1.02148	Filtered	Filtered	1015.03	1584.13	1542.01	Filtered	1.03764
QLDDLKVELSQLR	P42766	RPL35	Filtered	0.714317	Filtered	Filtered	0.709763	Filtered	Filtered	314.26	0.685226	0.68763	0.68486	0.68573	431.705	Filtered	Filtered	Filtered	Filtered	Filtered	Filtered	Filtered	1107.12	2467.17	1750.44	526.472	1584.61	3502.57	2768.03	1493.33
VYSPHVLNLTLIDLPGITK	P50570	DNM2	Filtered	Filtered	Filtered	Filtered	Filtered	Filtered	Filtered	Filtered	Filtered	Filtered	Filtered	Filtered	Filtered	Filtered	242.227	362.349	493.443	404.784	Filtered	884.984	704.634	1656.27	986.72	388.444	1584.71	823.366	878.784	912.93
ELVALMSAIR	P09960	LTA4H	Filtered	Filtered	Filtered	Filtered	Filtered	Filtered	Filtered	Filtered	Filtered	Filtered	Filtered	Filtered	0.68763	Filtered	342.783	440.982	292.925	Filtered	369.717	393.475	2125.61	565.48	833.955	634.942	1585.95	782.206	2521.66	671.269
TDMFQTVDLFEGK	Q01995	TAGLN	502.036	464.346	590.499	509.298	781.223	1634.5	Filtered	Filtered	0.685226	0.687607	0.68486	0.68573	306.962	0.686234	Filtered	Filtered	291.333	332.13	Filtered	208.263	480.786	Filtered	510.269	382.779	1586.76	290.803	1015.66	1241.53
RILGLLDAYLK	P26641	EEF1G	Filtered	Filtered	Filtered	Filtered	Filtered	Filtered	Filtered	Filtered	0.685226	Filtered	Filtered	Filtered	0.68763	0.686234	Filtered	Filtered	Filtered	Filtered	Filtered	339.82	364.405	1605.59	2345.96	1510.12	1587	1143.25	1006.48	2393.27
DYDPVAAR	Q15691	MAPRE1	Filtered	Filtered	Filtered	Filtered	Filtered	Filtered	Filtered	Filtered	Filtered	289.948	Filtered	Filtered	0.68763	Filtered	787.952	652.812	482.404	Filtered	550.929	Filtered	1119.81	1750.87	1305.9	1169.42	1587.21	812.274	1532.23	1441.51
STEPPYSQK	P68104	EEF1A1	Filtered	Filtered	Filtered	Filtered	Filtered	Filtered	Filtered	Filtered	Filtered	0.687618	1224.04	555.817	Filtered	854.755	Filtered	Filtered	Filtered	Filtered	Filtered	Filtered	Filtered	Filtered	Filtered	624.49	1588.05	1778.61	Filtered	4533.62
VGGTSDVEVNEK	P10809	HSPD1	0.714249	Filtered	Filtered	Filtered	Filtered	Filtered	0.714306	0.686199	0.685226	0.687618	0.684849	0.685719	630.703	0.686234	0.7038	0.702667	0.703331	Filtered	Filtered	Filtered	1.02149	2612.24	813.902	2706.28	1591.3	1890.56	2211.89	1829.43
ASTSTTIRSH	P02538;P48668	KRT6A;KRT6C	Filtered	Filtered	Filtered	Filtered	Filtered	Filtered	Filtered	396.246	1250.8	1179.68	0.684849	436.132	0.68763	584.32	Filtered	Filtered	Filtered	Filtered	Filtered	Filtered	1210.78	562.771	1573.13	427.581	1593.1	896.886	1491.5	934.91
IEYAKPTR	P14866	HNRNPL	Filtered	Filtered	Filtered	Filtered	Filtered	Filtered	316.206	Filtered	Filtered	Filtered	Filtered	Filtered	Filtered	0.686234	Filtered	Filtered	Filtered	Filtered	Filtered	Filtered	1726.07	2695.91	586.67	661.597	1595.96	1418.33	1.05339	958.62
AHADDELAALR	P48681	NES	Filtered	Filtered	Filtered	Filtered	Filtered	Filtered	Filtered	0.686199	332.277	0.687618	0.684849	Filtered	Filtered	Filtered	Filtered	Filtered	Filtered	838.575	Filtered	0.702335	1224.24	1712.55	1729.78	1404.74	1597.4	369.519	1481.33	1404.25
ASSHVPIQK	Q13620	CUL4B	Filtered	Filtered	Filtered	Filtered	Filtered	Filtered	Filtered	0.686199	0.685226	0.687618	0.684849	0.685719	0.68763	0.686234	Filtered	Filtered	Filtered	Filtered	Filtered	Filtered	1.02149	Filtered	563.272	Filtered	1598.47	651.247	Filtered	1778.31
MALVLEALPQIAAK	Q14254	FLOT2	Filtered	Filtered	Filtered	Filtered	Filtered	Filtered	Filtered	Filtered	Filtered	Filtered	Filtered	Filtered	0.68763	0.686234	Filtered	1103.22	Filtered	672.46	317.179	266.962	2379.55	2181.98	2349.02	1999.69	1599.8	2357.07	1862.12	2076.95
NYIMDFQVGK	P09455	RBP1	Filtered	Filtered	Filtered	Filtered	Filtered	Filtered	Filtered	0.686211	Filtered	0.687607	0.68486	Filtered	0.68763	Filtered	736.401	464.758	609.823	927.165	Filtered	0.702347	1731.49	1442.86	1522.73	1107.24	1599.96	1737	1229.37	1865.76
IMLNTPEDVQALVSGK	O00231	PSMD11	Filtered	Filtered	Filtered	Filtered	Filtered	322.638	Filtered	Filtered	0.685226	Filtered	Filtered	Filtered	Filtered	Filtered	Filtered	695.611	Filtered	317.091	Filtered	368.484	2106.35	1415.71	1184.71	1072.86	1600.67	1980.39	1670.89	3449.63
DSLTLVFVETK	O00571	DDX3X	Filtered	Filtered	Filtered	Filtered	Filtered	Filtered	Filtered	0.686211	0.685226	382.719	Filtered	0.68573	Filtered	0.686234	593.663	1372.41	0.703331	454.075	Filtered	315.492	1438.34	287.858	1648.16	Filtered	1604.94	2429.57	1217.8	1356.84
VTDFGDKVEDPTFLNQLQSGVNR	Q14204	DYNC1H1	0.714249	738.038	0.714775	353.451	Filtered	341.479	Filtered	Filtered	0.685226	0.68763	0.68486	0.68573	0.68763	0.686234	Filtered	409.171	0.703331	Filtered	Filtered	1190.73	1040.32	756.094	1232.42	485.768	1605.05	830.268	1271.23	708.988
ATVNLLGEEK	Q00765	REEP5	845.862	Filtered	0.714775	Filtered	Filtered	Filtered	Filtered	0.686205	0.685226	0.687607	Filtered	0.68573	0.68763	Filtered	452.903	376.157	0.703331	Filtered	268.757	486.621	733.567	1243.74	1907.9	1050.39	1607	1724.98	1441.85	1169.84
LLAVAATAPPDAPNREEVFDER	P18206	VCL	Filtered	Filtered	Filtered	Filtered	Filtered	Filtered	Filtered	0.686211	0.685226	334.332	Filtered	0.68573	0.68763	0.686234	Filtered	571.768	0.703331	Filtered	Filtered	426.626	2287.56	2245.83	1851.94	2789.45	1607.13	1509.41	1038.74	1198.15
LALTMDLAPLLLAAR	Q6P1X6	C8orf82	467.946	Filtered	794.001	403.36	Filtered	396.578	Filtered	0.686188	0.685226	Filtered	Filtered	Filtered	0.687653	Filtered	Filtered	389.334	1126.05	486.331	1130.1	945.644	328.351	574.364	1014.45	940.653	1607.4	470.088	1535.51	675.811
FDGILGMAYPR	P07339	CTSD	Filtered	Filtered	Filtered	Filtered	Filtered	Filtered	0.714294	0.686211	0.685226	0.68763	0.68486	304.279	0.68763	0.686234	0.703789	524.466	Filtered	Filtered	Filtered	Filtered	2138.36	1973.21	2460.98	1663.61	1610.47	2378.5	1899.5	2824.46
EMIDIYSTR	O43242	PSMD3	Filtered	Filtered	Filtered	Filtered	Filtered	Filtered	Filtered	0.686211	0.685226	Filtered	Filtered	Filtered	Filtered	Filtered	663.168	Filtered	381.896	Filtered	216.554	Filtered	2654.39	1373.51	1015.75	548.788	1612.83	1256.79	1907.95	2169.46
VWDYETGDFER	P43034	PAFAH1B1	Filtered	421.158	Filtered	332.379	723.053	Filtered	Filtered	0.686211	0.685226	0.687607	378.123	Filtered	302.702	Filtered	372.583	635.932	716.211	418.485	442.432	399.823	1368.61	1455.62	1236.44	1437.11	1615.22	2327.14	1831.1	1476.75
DLNLMAPGLTIQAVR	O75477	ERLIN1	Filtered	Filtered	Filtered	Filtered	Filtered	Filtered	Filtered	Filtered	Filtered	0.68763	Filtered	Filtered	Filtered	Filtered	Filtered	859.406	Filtered	Filtered	Filtered	0.702347	1150.86	873.276	1081.44	1839.97	1615.96	1293.13	1114.47	1424.51
LNFSHGTHEYHAETIK	P14618	PKM	Filtered	Filtered	Filtered	Filtered	Filtered	Filtered	0.714306	0.686199	0.685226	0.687618	0.684849	0.685719	0.68763	0.686234	Filtered	Filtered	Filtered	Filtered	Filtered	Filtered	649.992	686.494	724.825	2007.94	1616.74	936.818	775.618	762.919
SELKELLTR	P26447	S100A4	Filtered	Filtered	Filtered	Filtered	Filtered	Filtered	Filtered	Filtered	0.685226	0.687618	Filtered	Filtered	0.68763	Filtered	Filtered	Filtered	Filtered	Filtered	Filtered	Filtered	1002.36	1042.93	1356.94	1244.42	1617.22	113.496	1.05339	957.227
TLASAGGPDNLVLLNPEK	P35611	ADD1	Filtered	Filtered	Filtered	Filtered	Filtered	Filtered	Filtered	0.686211	0.685226	Filtered	Filtered	0.68573	0.68763	Filtered	Filtered	285.896	302.523	Filtered	Filtered	273.048	532.863	438.753	787.42	1.00562	1618.39	701.456	974.803	1398.6
DWNVDLIPK	P50395	GDI2	Filtered	0.714317	0.714775	Filtered	Filtered	494.787	Filtered	Filtered	Filtered	Filtered	Filtered	Filtered	Filtered	Filtered	792.378	627.124	686.828	316.479	Filtered	Filtered	1926.66	1910.53	1474.48	706.763	1618.48	1456.07	1424.6	2225.44
IVQAEGEAEAAK	Q99623	PHB2	Filtered	Filtered	Filtered	Filtered	Filtered	Filtered	Filtered	0.686199	0.685226	0.687618	0.684849	0.685719	0.68763	0.686234	Filtered	Filtered	Filtered	Filtered	Filtered	Filtered	349.332	325.49	492.484	633.738	1620.51	359.059	348.575	1.03765
EVTIVNILTNR	P07355	ANXA2	Filtered	Filtered	Filtered	Filtered	Filtered	Filtered	13920.3	Filtered	Filtered	0.68763	185.881	Filtered	Filtered	Filtered	Filtered	Filtered	Filtered	Filtered	Filtered	Filtered	1816.54	2473.11	Filtered	374.841	1621.02	3522.33	3484.96	2304.19
HSQAVEELAEQLEQTK	P35579	MYH9	652.234	669.832	466.617	935.795	727.351	328.226	Filtered	0.686211	Filtered	295.851	0.68486	Filtered	0.68763	0.686234	716.476	637.432	305.974	321.687	411.224	335.125	987.169	2128.25	1955.2	1513.41	1622.17	1571.42	2630.31	1813.67
LNVTVGVDGTLYK	P19367	HK1	1859.11	1481.41	1154.38	859.243	1878.79	1711.99	Filtered	0.686211	Filtered	374.315	Filtered	0.68573	0.68763	Filtered	2294.45	891.802	2114.95	1743.57	1431.47	1384.42	711.695	1276.24	352.706	780.399	1624.17	1596.93	1295.62	1772.35
VNFAMNVGK	P14618	PKM	Filtered	Filtered	Filtered	Filtered	Filtered	Filtered	Filtered	0.686199	0.685226	0.687618	0.684849	0.685719	0.68763	0.686234	448.265	Filtered	337.551	Filtered	Filtered	Filtered	3094.52	3438.43	3913.08	2522.41	1625.97	1973.01	3359.72	2802.82
GISDLAQHYLMR	P49368	CCT3	Filtered	0.714317	Filtered	Filtered	Filtered	Filtered	Filtered	0.686211	Filtered	0.687607	0.68486	0.68573	0.68763	371.883	Filtered	Filtered	0.703331	Filtered	772.286	Filtered	755.649	1.01065	712.94	489.067	1627.51	570.267	322.059	829.753
AATASAGAGGIDGKPR	Q02978	SLC25A11	231.345	Filtered	243.254	0.710953	355.608	3.37429	Filtered	0.686199	0.685226	Filtered	0.684849	318.5	0.68763	410.441	807.804	341.418	0.703331	396.63	534.755	0.702335	1626.52	916.359	1191.5	776.088	1630.05	450.328	407.494	1233.93
NLPIYSENIIEMYR	P35580	MYH10	Filtered	Filtered	464.925	Filtered	375.599	Filtered	0.714294	Filtered	Filtered	0.68763	Filtered	Filtered	0.68763	Filtered	Filtered	443.323	421.762	Filtered	Filtered	525.789	347.311	2037.76	1775.01	1013.04	1630.86	897.324	807.479	2212.56
IVLEDGTLHVTEGSGR	Q16555	DPYSL2	0.714249	0.714317	Filtered	Filtered	304.992	0.711708	Filtered	377.821	0.685226	0.68763	0.68486	794.738	319.181	473.271	440.682	353.775	364.171	1033.86	Filtered	433.901	1208.85	1554.92	1075.58	1182.17	1630.98	539.237	850.242	1338.21
NEGVATYAAAVLFR	P35222	CTNNB1	Filtered	Filtered	Filtered	Filtered	Filtered	Filtered	Filtered	0.686211	364.552	Filtered	Filtered	Filtered	0.68763	Filtered	Filtered	274.292	367.626	281.156	Filtered	Filtered	2499.75	2234.4	2945.37	1743.19	1631.19	3440.97	1759.75	1226.11
LATLLGLQAPPTR	Q14152	EIF3A	Filtered	Filtered	Filtered	Filtered	Filtered	Filtered	Filtered	Filtered	Filtered	0.687607	Filtered	Filtered	0.68763	Filtered	Filtered	Filtered	Filtered	Filtered	Filtered	411.463	437.826	2216.03	1996.1	1069.5	1631.36	1985.7	973.093	903.234
PAAPEPEEQEER	Q969T4	UBE2E3	Filtered	Filtered	Filtered	Filtered	Filtered	Filtered	Filtered	Filtered	Filtered	Filtered	Filtered	Filtered	Filtered	Filtered	Filtered	Filtered	Filtered	Filtered	Filtered	Filtered	Filtered	Filtered	Filtered	Filtered	1632.28	Filtered	321.131	266.872
DAGHPLYPFNDPY	P14550	AKR1A1	Filtered	438.449	Filtered	Filtered	Filtered	369.35	Filtered	0.686211	0.685226	0.68763	Filtered	0.68573	0.68763	0.686234	Filtered	229.59	341.702	Filtered	Filtered	397.977	1066.91	1552.6	1767.94	1700.03	1638.12	1808.13	2314.93	2037.11
ITDLYTDLR	Q01082	SPTBN1	Filtered	Filtered	Filtered	Filtered	Filtered	482.927	372.108	0.686211	382.965	Filtered	443.908	Filtered	Filtered	Filtered	5985.74	3144.86	2419.17	1525.83	2210.97	1510.99	2826.99	3117.12	2316.6	2113.61	1639.03	1766.67	3463.44	2673.27
NLGSINTELQDVQR	O75396	SEC22B	Filtered	307.719	Filtered	0.710953	Filtered	Filtered	1556.1	0.686211	0.685226	0.687607	0.68486	0.68573	0.68763	0.686234	Filtered	Filtered	726.31	Filtered	Filtered	Filtered	2177.57	1604.56	1644.45	1101.34	1640.08	1754.57	914.55	1535.8
TPASPVVHIR	P14866	HNRNPL	Filtered	Filtered	Filtered	Filtered	Filtered	Filtered	Filtered	Filtered	0.685226	Filtered	0.684849	Filtered	0.68763	Filtered	Filtered	Filtered	Filtered	Filtered	Filtered	Filtered	679.205	343.924	524.981	1.00562	1641.33	Filtered	821.263	811.903
YDDMAACMKS	P63104	YWHAZ	Filtered	Filtered	Filtered	Filtered	Filtered	Filtered	Filtered	0.686199	0.685226	0.687618	0.684849	0.685719	0.68763	0.686234	360.752	0.702667	340.263	Filtered	Filtered	Filtered	294.635	999.387	1312.7	1533.16	1642.62	799.785	939.025	1281.25
GSLLFTAGPLEEER	P53004	BLVRA	Filtered	0.714317	Filtered	Filtered	Filtered	334.212	980.326	0.686211	Filtered	0.68763	0.68486	710.305	161.403	Filtered	Filtered	2149.08	707.571	1318.22	654.854	Filtered	2979.68	2352.2	2014.76	1687.56	1643.37	3174.65	2158.38	1342.89
FNTSDVSAIEK	P19367	HK1	337.817	328.136	Filtered	0.710953	Filtered	0.711708	Filtered	0.686211	0.685226	0.68763	267.839	0.68573	0.68763	0.686234	751.558	0.702667	1135.75	988.945	953.842	730.638	1209.91	2090.06	2131.08	2466.98	1644.15	1092.72	2056.63	2634.81
VFVGGLSPDTSEEQIK	O14979	HNRNPDL	313.326	Filtered	302.611	Filtered	Filtered	Filtered	Filtered	0.686211	0.685226	0.68763	Filtered	0.68573	0.68763	0.686234	1029.66	697.356	714.965	424.607	Filtered	600.081	774.491	1181.47	980.406	967.743	1644.79	1265.97	1118.14	1801.36
ALLELVPWR	Q9UPN3	MACF1	Filtered	Filtered	Filtered	Filtered	Filtered	Filtered	Filtered	Filtered	Filtered	Filtered	Filtered	Filtered	Filtered	Filtered	Filtered	Filtered	307.1	383.938	0.702118	Filtered	1644.52	2618.94	1914.29	1860.03	1647.34	2150.91	2281.74	1509.5
VPEILQLSDALR	P49589	CARS1	Filtered	Filtered	Filtered	Filtered	Filtered	Filtered	Filtered	Filtered	Filtered	0.68763	Filtered	0.68573	0.68763	0.686234	Filtered	Filtered	Filtered	Filtered	Filtered	Filtered	782.268	1.01065	622.841	703.699	1647.76	1454.91	352.541	404.59
LEEQLENLIEFIR	Q15126	PMVK	0.714249	0.714317	337.436	Filtered	327.521	761.601	Filtered	0.686211	Filtered	0.687607	Filtered	Filtered	0.68763	0.686234	Filtered	0.702667	Filtered	Filtered	Filtered	0.702347	Filtered	1.01065	313.231	1.00562	1648.08	987.699	1.05341	Filtered
EYTINIHK	P62899	RPL31	Filtered	Filtered	Filtered	Filtered	0.709774	Filtered	Filtered	0.686199	0.685226	0.687618	0.684849	299.571	0.68763	643.718	Filtered	422.544	416.006	423.454	Filtered	Filtered	1466	2145.33	1653.1	1579.91	1648.65	547.672	1023.85	1510.61
LVYLYLMNYAK	P63010	AP2B1	Filtered	Filtered	Filtered	Filtered	Filtered	Filtered	Filtered	Filtered	408.135	316.538	540.128	0.68573	0.68763	0.686234	Filtered	0.702667	326.487	Filtered	0.702118	Filtered	2315.97	2122.9	2015.1	2397.22	1654.63	3593.71	1997.6	2801.52
TSAALSTVGSAISR	O43399	TPD52L2	Filtered	Filtered	0.714775	Filtered	Filtered	Filtered	1447.27	831.166	0.685226	0.68763	600.263	0.68573	0.68763	0.686234	Filtered	Filtered	Filtered	Filtered	Filtered	Filtered	1714.99	1995.42	1756.1	1855.1	1654.87	2657.12	1381.42	1749.6
EGRPSGEAFVELESEEEVK	P55795	HNRNPH2	1274.85	1139.21	475.184	0.710953	0.709763	Filtered	Filtered	Filtered	Filtered	Filtered	Filtered	Filtered	Filtered	Filtered	715.697	369.53	511.666	506.454	0.702118	0.702347	1.02148	1.01065	Filtered	1.00562	1657.72	1156.7	106.409	1.03764
RESPEVLLTLDILK	Q14204	DYNC1H1	0.714249	0.714317	408.309	1003.94	554.84	463.183	Filtered	479.715	0.685226	533.019	407.5	0.68573	0.68763	0.686234	5193.51	1018.62	2669.12	1029.01	1760.04	1177.61	2441.64	1097.67	1735.75	853.077	1658.2	2060.91	2717.24	2249.64
VAGGGGGFGAA	P35908	KRT2	Filtered	Filtered	Filtered	Filtered	Filtered	Filtered	0.714306	Filtered	0.685226	0.687618	2275.71	0.685719	0.68763	3574.59	Filtered	Filtered	Filtered	Filtered	Filtered	Filtered	4234.94	325.853	373.785	309.14	1659.61	1.05875	1.05339	608.894
TLIEAGLPQK	O43390	HNRNPR	Filtered	Filtered	0.714775	Filtered	Filtered	Filtered	Filtered	Filtered	0.685226	Filtered	0.68486	Filtered	448.098	262.95	Filtered	614.153	Filtered	Filtered	Filtered	Filtered	2145.02	1664.73	1878.4	1806.09	1660.11	2335.06	2442.6	1670.44
MVNHFIAEFK	P11142	HSPA8	0.714249	Filtered	0.714775	Filtered	Filtered	Filtered	Filtered	0.686211	0.685226	0.68763	350.423	0.68573	0.68763	0.686234	1279.88	0.702667	0.703331	0.702736	0.702118	0.702347	2362.79	1619.6	2004.62	2232.56	1660.79	1492.11	1497.66	2893.68
EPPLSLTIHLTSPVVR	Q12906	ILF3	Filtered	Filtered	Filtered	Filtered	Filtered	Filtered	Filtered	0.686211	0.685226	345.121	Filtered	Filtered	Filtered	Filtered	Filtered	500.684	442.116	549.643	1229.77	568.421	770.663	1.01065	1312.29	1.00562	1662.14	408.468	428.945	1.03764
PEEHPVLLTEAPLNPK	P60709	ACTB	0.714249	Filtered	Filtered	Filtered	Filtered	Filtered	677.727	Filtered	293.728	Filtered	0.68486	Filtered	Filtered	Filtered	358.636	296.076	1290.82	333.485	Filtered	Filtered	2689.62	2072	3213.5	1440.93	1663.18	1798.32	2980.19	2239.53
ALDIEIATYRK	P08670	VIM	Filtered	Filtered	Filtered	Filtered	Filtered	Filtered	Filtered	0.686211	Filtered	Filtered	Filtered	Filtered	Filtered	Filtered	Filtered	Filtered	Filtered	Filtered	Filtered	Filtered	819.595	1199.48	856.259	1014.55	1665.74	658.666	854.34	1477.17
YGALALQEIFDGIQPK	P55060	CSE1L	Filtered	0.714317	Filtered	Filtered	0.709763	0.711708	Filtered	Filtered	Filtered	0.68763	Filtered	0.68573	Filtered	0.686234	Filtered	Filtered	404.688	382.268	398.769	359.217	493.997	551.242	1.00861	494.891	1666.95	417.017	425.834	1.03764
LPTGQISGPEIK	Q09666	AHNAK	Filtered	Filtered	Filtered	Filtered	Filtered	Filtered	417.061	Filtered	0.685226	0.687607	0.68486	0.68573	0.68763	0.686234	Filtered	Filtered	Filtered	Filtered	Filtered	Filtered	1944.57	1071.24	673.247	1626.26	1668.35	1320.9	1907.19	377.165
IPGLLSPHPLLQLSYTATDR	P49327	FASN	451.673	302.553	0.714775	0.710953	0.709763	Filtered	Filtered	Filtered	Filtered	313.412	Filtered	Filtered	Filtered	Filtered	892.573	2243.14	1973.96	1583.52	1328.76	1729.9	4524.61	2393.54	3546.78	2858.66	1668.61	1757.71	3724.05	2794.83
EQDLQLEELR	O60763	USO1	Filtered	Filtered	Filtered	Filtered	Filtered	Filtered	Filtered	Filtered	0.685226	0.68763	0.68486	Filtered	0.68763	Filtered	Filtered	Filtered	Filtered	355.619	Filtered	Filtered	343.958	Filtered	629.69	Filtered	1668.62	728.68	422.495	1.03764
FGISSVPTK	P82979	SARNP	Filtered	0.714317	0.714775	0.710953	0.709768	Filtered	368.107	Filtered	Filtered	338.196	Filtered	Filtered	0.68763	Filtered	330.555	281.658	995.175	867.437	0.702118	953.029	1249.19	2086.74	1538.05	1758.74	1668.93	2125.8	1912.35	1271.33
WVGGPEIELIAIATGGR	P48643	CCT5	Filtered	Filtered	867.214	Filtered	Filtered	251.439	3877.27	0.686211	321.724	443.018	0.68486	0.68573	0.68763	0.686234	1021.67	Filtered	Filtered	569.114	792.123	381.491	1514.79	781.751	1301.47	1727.31	1669.84	1719.33	1125.54	2067.99
THNLNVEYNIFEGVECRG	O14531	DPYSL4	1193.33	848.464	Filtered	383.893	Filtered	394.165	Filtered	Filtered	Filtered	Filtered	Filtered	Filtered	Filtered	Filtered	Filtered	1010.8	956.279	319.854	853.597	1002.61	1.02148	763.813	767.328	1016.31	1670.21	592.465	1799.05	Filtered
DYIWNTLNSGR	O75390	CS	497.255	711.021	360.207	417.589	Filtered	376.516	Filtered	0.686211	Filtered	311.368	559.791	Filtered	0.68763	Filtered	Filtered	1002.94	894.737	647.969	504.671	674.142	1766.24	2911.09	2694.57	900.332	1671.49	2016.54	1991.2	1643.24
QLEDELVSLQK	P09493	TPM1	978.213	412.65	843.348	922.121	1437.47	1829.47	358.257	0.686211	Filtered	0.687607	0.68486	0.68573	0.68763	0.686234	Filtered	Filtered	324.816	Filtered	Filtered	Filtered	847.78	1316.24	1995.49	777.249	1671.68	1061.94	466.591	351.129
AMEAVAAQGK	P18669	PGAM1	Filtered	Filtered	Filtered	Filtered	Filtered	Filtered	Filtered	0.686199	0.685226	0.687618	0.684849	0.685719	0.68763	0.686234	Filtered	Filtered	Filtered	Filtered	Filtered	Filtered	1790.63	2105.76	1706.43	1340.91	1672.16	2173.27	2669.54	2367.98
DGEEAGAYDGPR	P30101	PDIA3	Filtered	Filtered	Filtered	Filtered	Filtered	Filtered	Filtered	0.686199	0.685226	0.687618	0.684849	272.292	0.68763	0.686234	Filtered	Filtered	Filtered	Filtered	Filtered	Filtered	1297.65	1404.84	2115.65	1350.57	1673.2	1496.14	1814.18	1123.43
AVFDETYPDPVR	P49588	AARS1	Filtered	Filtered	Filtered	Filtered	Filtered	Filtered	Filtered	Filtered	0.685226	0.68763	292.643	Filtered	Filtered	0.686234	Filtered	303.815	737.723	393.329	Filtered	Filtered	1093.75	1042.16	1750.37	871.084	1673.43	1829.27	2076.87	1740.42
NVPVITGSK	P35232	PHB	Filtered	Filtered	Filtered	Filtered	Filtered	Filtered	0.714306	0.686199	0.685226	Filtered	414.407	311.092	371.17	0.686234	959.784	590.514	Filtered	Filtered	680.366	338.398	2542.01	2277.41	2981.87	1650.66	1675	2099.45	2054.91	2305.18
VQAGDVITIDK	Q9Y230	RUVBL2	692.623	Filtered	0.714775	557.763	432.424	465.429	Filtered	Filtered	362.777	Filtered	325.498	374.701	0.68763	351.157	688.421	Filtered	1435.33	1271.97	292.947	540.271	1656.55	1987.47	2321.11	1608.59	1675.45	1300.22	2248.94	1542.43
DASIVGFFDDSFSEAHSEFLK	P30101	PDIA3	10464.7	7886.59	9937.84	7891.79	5567.98	6081.39	Filtered	0.686211	Filtered	Filtered	Filtered	Filtered	Filtered	Filtered	294.73	Filtered	0.703331	392.656	Filtered	Filtered	Filtered	Filtered	1.00861	1.00562	1676.09	335.335	1.05341	Filtered
AFGPGLEGGLVNK	Q14315	FLNC	Filtered	0.714317	0.714775	Filtered	0.709763	Filtered	219.087	0.686211	0.685226	0.687607	0.68486	0.68573	369.732	0.686234	Filtered	Filtered	Filtered	Filtered	343.428	Filtered	1280.41	1731.96	2093.12	1952.37	1676.76	905.113	1515.53	1264.27
VLGIQVDTDGSGR	P33992	MCM5	Filtered	Filtered	Filtered	Filtered	Filtered	Filtered	Filtered	0.686211	Filtered	0.687607	0.68486	Filtered	504.677	Filtered	Filtered	Filtered	316.962	Filtered	Filtered	281.235	944.839	1242.7	1774.25	1579.55	1677.28	659.803	284.015	1503.61
RDHALLEEQSK	O43707	ACTN4	Filtered	Filtered	Filtered	Filtered	Filtered	Filtered	Filtered	0.686199	0.685226	Filtered	0.684849	Filtered	Filtered	0.686234	Filtered	Filtered	Filtered	Filtered	Filtered	Filtered	558.618	395.122	1680.76	644.403	1678.3	704.469	715.601	1.03765
RGVMLAVDAVIAELKK	P10809	HSPD1	Filtered	Filtered	Filtered	Filtered	Filtered	Filtered	379.334	0.686211	362.51	0.687607	Filtered	0.627457	0.68763	0.686234	Filtered	Filtered	362.066	Filtered	Filtered	Filtered	882.42	1800.14	424.35	952.632	1678.47	866.95	311.305	1529.24
SLSQQIENIR	P02452	COL1A1	425.759	958.105	1871.94	1381.64	1193.36	758.193	565.356	484.199	355.762	302.502	0.68486	319.787	0.68763	0.686234	Filtered	322.549	Filtered	933.803	504.955	Filtered	3395.04	2794.96	3063.4	1752.76	1682.51	4291.18	1298.65	2399.47
TELEDTLDSTAAQQELR	P35579	MYH9	465.511	0.714317	400.035	550.421	377.459	844.685	Filtered	Filtered	0.685226	Filtered	Filtered	0.68573	Filtered	0.686234	371.472	396.08	444.773	Filtered	Filtered	Filtered	386.935	1394.55	1.00861	869.329	1683.45	859.929	1490.15	1.03764
IQALQQQADEAEDR	P67936	TPM4	0.714249	647.193	1448.59	513.499	0.709774	1304.46	Filtered	0.686199	0.685226	0.687618	0.684849	Filtered	0.68763	0.686234	441.481	Filtered	500.298	312.717	Filtered	Filtered	640.721	987.982	1700.37	2122.08	1684.69	901.924	1279.85	1052.62
KEFSIDVGYER	P61158	ACTR3	Filtered	0.714317	0.714775	377.62	365.773	0.711708	Filtered	Filtered	Filtered	0.687607	0.68486	0.68573	0.68763	0.686234	730.121	600.003	838.642	957.178	826.546	1236.87	1134.52	409.848	641.22	1483.27	1685.94	986.22	1634.57	2714.46
LLQQVSQIYQSIEFSR	Q14152	EIF3A	Filtered	Filtered	Filtered	401.724	Filtered	Filtered	285.562	Filtered	Filtered	Filtered	Filtered	Filtered	Filtered	Filtered	Filtered	Filtered	Filtered	Filtered	Filtered	Filtered	383.177	Filtered	1.00861	492.191	1687.76	462.768	Filtered	1.03764
DEEVHAGLGELLR	P50454	SERPINH1	1126.75	947.127	858.405	421.739	0.709763	398.572	Filtered	Filtered	0.685226	0.68763	Filtered	0.68573	0.68763	0.686234	502.417	Filtered	731.277	0.702736	324.39	977.066	492.196	713.214	339.1	1165.37	1687.91	985.535	315.881	880.469
TLTAAAVSGAQPILSK	O60664	PLIN3	Filtered	Filtered	Filtered	Filtered	Filtered	Filtered	2672.31	0.686211	0.685226	Filtered	631.697	343.778	0.68763	Filtered	Filtered	306.99	295.856	Filtered	403.091	Filtered	818.35	1534.97	1512.54	1828.26	1688.63	1946.23	2083.47	1893.33
LVYLYLMNYAK	P63010	AP2B1	Filtered	0.714317	Filtered	Filtered	Filtered	Filtered	Filtered	0.686211	Filtered	194.211	0.68486	Filtered	0.68763	0.686234	Filtered	Filtered	282.995	212.754	Filtered	Filtered	678.488	1893.13	1560.19	471.298	1691.78	1329.66	2118.92	1044.06
VNVAGLVLAGSADFK	P62495	ETF1	Filtered	Filtered	Filtered	Filtered	Filtered	Filtered	Filtered	Filtered	Filtered	Filtered	Filtered	Filtered	Filtered	Filtered	1003.78	Filtered	708.775	319.767	Filtered	Filtered	Filtered	Filtered	Filtered	286.46	1692.48	1.05876	288.643	Filtered
RTPDGTENGDFLALDLGGTNFR	P19367	HK1	Filtered	Filtered	Filtered	Filtered	Filtered	Filtered	Filtered	0.686211	0.685226	0.68763	0.68486	0.68573	0.68763	Filtered	Filtered	Filtered	419.276	Filtered	Filtered	Filtered	1866.47	411.978	1901.95	1445.46	1693.93	2589.16	944.131	1558.18
TFEGVDPQTTSMR	P31150	GDI1	520.524	0.714317	0.714787	Filtered	Filtered	0.711708	Filtered	392.784	0.685226	389.701	0.684849	0.685719	0.68763	0.686234	298.163	705.175	924.308	0.702747	424.692	0.702335	948.598	1100.71	1204.07	2259.84	1694.44	535.918	2268.79	626.791
NLVMTPQG	Q8IWI9	MGA	Filtered	Filtered	Filtered	Filtered	0.709774	0.711708	1137.56	403.171	892.195	0.687618	1024.23	434.184	Filtered	329.951	3794.06	3286.68	3575.58	2404.24	3244.03	1075.6	830.95	1371.37	1582.21	1031.42	1695.23	327.398	1764.57	550.98
EYTAAVEAK	Q99623	PHB2	Filtered	Filtered	Filtered	Filtered	Filtered	Filtered	Filtered	0.686199	0.685226	0.687618	Filtered	0.685719	Filtered	0.686234	Filtered	Filtered	Filtered	Filtered	Filtered	Filtered	1.02149	Filtered	1089.27	Filtered	1696.51	1460.38	1120.24	Filtered
VKLAAVDATVNQVLASR	Q15084	PDIA6	Filtered	Filtered	Filtered	Filtered	Filtered	Filtered	1053.52	0.686211	0.685226	0.687607	Filtered	Filtered	0.68763	Filtered	Filtered	Filtered	Filtered	Filtered	Filtered	Filtered	1141.79	618.045	373.348	999.328	1697.28	1166.09	1524.54	1212.93
AELRDDPIISTHLAK	O00231	PSMD11	0.714249	0.714306	0.714787	Filtered	Filtered	Filtered	Filtered	0.686199	0.685226	0.687618	0.684849	0.685719	358.069	0.686234	404.403	0.702667	700.341	310.761	Filtered	Filtered	996.898	1567.78	2000.8	1549.99	1697.95	1465.6	825.69	735.18
VLGELWPLFGGR	P28288	ABCD3	Filtered	Filtered	Filtered	Filtered	Filtered	Filtered	849.581	Filtered	337.784	Filtered	Filtered	0.68573	Filtered	Filtered	Filtered	392.935	Filtered	Filtered	Filtered	Filtered	1477.62	2651.57	1315.17	845.277	1698.32	1699.79	2469.48	1762.65
ATAGAYIASQTVK	P28074	PSMB5	Filtered	Filtered	0.714787	0.710953	Filtered	Filtered	Filtered	327.105	0.685226	Filtered	0.684849	Filtered	0.68763	0.686234	Filtered	689.264	438.297	455.542	392.777	Filtered	1071.48	1671.5	2088.36	1286.18	1698.51	1618.44	1050.08	1542.91
GVTIIGPATVGGIK	P53396	ACLY	Filtered	Filtered	Filtered	Filtered	Filtered	Filtered	Filtered	Filtered	Filtered	Filtered	Filtered	Filtered	Filtered	Filtered	Filtered	Filtered	371.045	Filtered	Filtered	648.67	2155.55	1463.18	1672.65	1608.08	1699.51	1694.65	2045.34	1963.2
ELQELVQYPVEHPDK	P55072	VCP	0.714249	0.714317	0.714775	0.710953	636.052	0.711708	Filtered	468.643	0.685226	410.777	0.68486	266.945	0.68763	389.158	937.671	818.52	674.955	367.719	1142.68	0.702347	1303.14	2151.26	2730.46	1444.04	1699.75	1187.77	2076.28	2064.67
AIVAGDQNVEYK	Q13642	FHL1	Filtered	Filtered	0.714787	Filtered	Filtered	0.711708	Filtered	0.686199	0.685226	0.687618	Filtered	Filtered	0.68763	Filtered	Filtered	Filtered	0.703331	Filtered	431.698	Filtered	1067.18	1478.44	1541.45	904.849	1700.21	1842.84	2246.43	2030.29
ESGPSIVHR	P60709	ACTB	Filtered	Filtered	Filtered	Filtered	Filtered	Filtered	Filtered	0.686199	Filtered	Filtered	0.684849	Filtered	0.68763	Filtered	Filtered	Filtered	Filtered	Filtered	Filtered	Filtered	2006.42	932.357	291.585	782.966	1701.68	1293.45	1250.3	1582.14
NIIHGSDSVK	P22392	NME2	Filtered	Filtered	Filtered	Filtered	Filtered	Filtered	0.714306	0.686199	0.685226	0.687618	340.797	0.685719	0.68763	0.686234	Filtered	Filtered	Filtered	Filtered	Filtered	Filtered	1308.88	524.889	2210.08	2092.5	1703.85	543.534	642.377	1399.98
DDNMFQIGK	P53999	SUB1	Filtered	Filtered	Filtered	Filtered	Filtered	Filtered	Filtered	0.686211	Filtered	0.687607	Filtered	Filtered	Filtered	Filtered	Filtered	Filtered	Filtered	Filtered	Filtered	Filtered	312.225	345.06	625.772	Filtered	1704.14	494.508	926.759	491.402
ATDPNILGR	P78527	PRKDC	4124.98	2849.7	3265.41	3652.51	8052.72	1485.91	Filtered	0.686199	0.685226	Filtered	Filtered	Filtered	Filtered	341.411	Filtered	749.032	1131.16	613.854	Filtered	321.118	Filtered	339.965	778.1	1233.58	1706.88	Filtered	Filtered	1759.22
EDMAALEK	Q71U36	TUBA1A	Filtered	Filtered	Filtered	Filtered	Filtered	Filtered	Filtered	298.851	0.685226	0.687618	0.684849	0.685719	0.68763	3.32678	Filtered	Filtered	Filtered	Filtered	Filtered	Filtered	485.51	3345.34	2096.16	2143.9	1709.97	867.902	2007.18	2629.82
TELEDTLDTTAAQQELR	P35580	MYH10	249.395	497.977	443.608	399.427	Filtered	0.711708	Filtered	Filtered	Filtered	0.687607	0.68486	Filtered	0.68763	Filtered	944.88	853.389	668.284	748.861	511.662	689.035	550.578	670.103	595.802	1523.76	1711.07	1146.47	840.759	944.35
VQTLSNQPLLK	Q8N163	CCAR2	Filtered	Filtered	Filtered	Filtered	Filtered	Filtered	Filtered	0.686211	Filtered	0.687607	Filtered	Filtered	0.68763	Filtered	257.69	Filtered	Filtered	202.165	472.957	Filtered	1060.5	1154.93	970.617	1034.85	1711.75	757.333	678.478	1.03764
RPAEDMEEEQAFK	P61978	HNRNPK	0.714249	Filtered	Filtered	Filtered	0.709774	Filtered	Filtered	0.686199	0.685226	0.687618	Filtered	0.685719	0.68763	Filtered	2347.37	1431.88	1103.42	345.182	458.966	0.702335	1691.75	611.116	607.153	831.524	1712.12	1143.62	946.491	601.815
LGAEVYHTLK	P09104	ENO2	0.714249	Filtered	Filtered	Filtered	0.709774	Filtered	0.714306	381.971	0.685226	0.687618	0.684849	0.685719	0.68763	0.686234	394.532	0.702667	1647.41	Filtered	406.839	1427.8	2217.8	2228.91	3039.43	3039.61	1712.72	2498.99	2988.37	2240.52
TGEMSGPVFTDSGIHIILR	Q13526	PIN1	Filtered	Filtered	0.714775	Filtered	0.709763	0.711708	Filtered	0.686211	0.685226	Filtered	0.68486	0.68573	472.161	0.686234	Filtered	Filtered	824.546	Filtered	Filtered	Filtered	1.02148	2104	1.00861	766.886	1716.85	1808.28	1.05341	1.03764
ELEFLSMANVELSSLAR	Q9BTT0	ANP32E	Filtered	Filtered	Filtered	Filtered	Filtered	Filtered	Filtered	Filtered	Filtered	Filtered	Filtered	0.68573	Filtered	Filtered	Filtered	Filtered	Filtered	Filtered	Filtered	Filtered	1.0215	Filtered	Filtered	Filtered	1718.53	420.755	Filtered	390.548
FVDGLMIHSGDPVNYYVDTAVR	P23396	RPS3	361.998	734.86	1763.35	781.206	390.442	326.558	859.227	0.686211	0.685226	311.061	Filtered	0.68573	0.68763	Filtered	Filtered	1535.55	966.776	566.465	730.413	577.467	1335.81	543.078	1637.49	1092.27	1719.36	387.179	1550.01	288.858
VIVDFSSPNIAK	P54136	RARS1	Filtered	0.714317	Filtered	Filtered	Filtered	0.711708	390.487	0.686211	0.685226	0.687607	297.214	295.807	0.68763	453.316	Filtered	Filtered	0.703331	Filtered	Filtered	Filtered	2732.91	2845.15	1952.98	1744.95	1719.98	3161.31	2260.27	3401.28
DTNGSQFFITTVK	P23284	PPIB	Filtered	Filtered	Filtered	Filtered	Filtered	0.711708	Filtered	0.686211	0.685226	0.687607	0.68486	0.68573	0.68763	0.686234	716.778	Filtered	Filtered	Filtered	337.629	Filtered	1498.73	1656.81	1619.78	2140.49	1721.75	1698.95	2534.04	728.7
DLKEKKEVV	P06454	PTMA	Filtered	Filtered	Filtered	Filtered	Filtered	Filtered	Filtered	Filtered	0.685226	0.687618	0.684849	363.127	Filtered	344.14	Filtered	329.67	Filtered	Filtered	Filtered	Filtered	Filtered	1.01066	1.00861	1.00562	1727.97	1138.25	Filtered	2196.15
SINGILFPGGSVDLR	Q92820	GGH	Filtered	Filtered	Filtered	Filtered	Filtered	Filtered	Filtered	Filtered	0.685226	Filtered	Filtered	Filtered	0.68763	Filtered	Filtered	Filtered	Filtered	Filtered	Filtered	Filtered	Filtered	1442.34	2131.44	921.089	1729.06	2163.94	1010.22	1806.43
TALVANTSNMPVAAR	P38606	ATP6V1A	Filtered	Filtered	Filtered	305.376	Filtered	Filtered	Filtered	0.686211	Filtered	0.687607	0.68486	0.68573	0.68763	Filtered	Filtered	1082.3	Filtered	Filtered	Filtered	Filtered	1179.26	442.052	1461.91	1062.25	1729.81	1243.22	427.055	1922.51
RNFILDQTNVSAAAQR	Q00839	HNRNPU	Filtered	Filtered	Filtered	Filtered	Filtered	Filtered	Filtered	Filtered	Filtered	0.687607	230.955	Filtered	0.68763	Filtered	1086.83	1680.1	439.477	1397.11	836.28	1154.52	2984.16	2431.55	4382	2599.74	1730.05	3097.34	2145.04	4038.19
VLETTVEIFNK	Q96QK1	VPS35	Filtered	0.714317	0.714775	0.710953	Filtered	Filtered	0.714294	0.686211	314.88	0.68763	0.68486	0.68573	0.68763	0.686234	971.469	556.512	449.061	0.702736	0.702118	769.659	1059.65	548.505	1328.24	965.156	1730.29	1325.89	1217.53	914.716
AGVMALANLLQIQR	Q9Y224	RTRAF	Filtered	Filtered	Filtered	Filtered	Filtered	Filtered	Filtered	0.686211	Filtered	296.47	Filtered	Filtered	0.68763	0.686234	Filtered	Filtered	Filtered	Filtered	Filtered	Filtered	2070.47	1497.91	773.012	1538.62	1730.63	2506.66	1372.41	1379.24
YFEVDFPMIVTR	Q9UIC8	LCMT1	Filtered	Filtered	Filtered	380.451	Filtered	Filtered	Filtered	Filtered	Filtered	Filtered	Filtered	Filtered	0.68763	Filtered	Filtered	Filtered	Filtered	283.355	511.384	0.702347	927.736	869.464	756.442	512.816	1731.65	520.828	1841.58	778.398
GPDGLTAFEATDNQAIK	P58546	MTPN	Filtered	Filtered	Filtered	Filtered	Filtered	Filtered	427.65	0.686211	0.685226	332.94	0.68486	0.68573	0.68763	0.686234	0.703789	Filtered	0.703331	Filtered	Filtered	Filtered	986.192	446.087	989.41	1389.53	1732.49	922.202	2671.75	561.615
ADHSFSDGVPSDSVEAAK	Q99733	NAP1L4	Filtered	Filtered	0.714775	0.710953	Filtered	Filtered	416.515	0.686211	0.685226	0.68763	0.68486	Filtered	0.68763	0.686234	0.703789	346.108	0.703331	497.086	Filtered	Filtered	843.947	687.451	833.732	866.574	1733.48	996.441	1.05341	813.167
GVNTFSPEGR	P28066	PSMA5	Filtered	Filtered	Filtered	Filtered	Filtered	Filtered	Filtered	0.686199	0.685226	0.687618	0.684849	Filtered	0.68763	0.686234	Filtered	1314.48	Filtered	469.065	291.581	Filtered	1382.68	1436.09	2380.75	427.231	1738.47	2297.79	2404.34	2419.04
NNQFQALLQYADPVSAQHAK	P26599	PTBP1	Filtered	Filtered	0.714775	Filtered	Filtered	Filtered	Filtered	306.055	0.685226	0.687607	Filtered	0.68573	759.016	0.686234	Filtered	0.702667	750.622	0.702736	1256.91	658.457	2039.55	2283.75	2692.02	1864.42	1739.37	2747.61	1600.74	3335.32
VDTNAPDLSLEGPEGK	Q09666	AHNAK	Filtered	Filtered	Filtered	Filtered	Filtered	Filtered	1143.28	0.686211	0.685226	0.687607	0.68486	0.68573	376.989	Filtered	Filtered	Filtered	Filtered	Filtered	Filtered	Filtered	1426.8	2017.08	1264.94	1365.67	1739.42	1536.82	631.779	1599.39
LFEELGK	P34932	HSPA4	346.67	0.714317	0.714775	0.710953	0.709763	Filtered	Filtered	0.686211	0.685226	0.687607	0.68486	0.68573	0.68763	0.686234	656.262	0.702667	Filtered	825.02	506.491	Filtered	2341.59	2481.72	1308.92	1627.76	1740	3437.72	2789.82	2879.13
EDTEEYNLR	P51991	HNRNPA3	Filtered	Filtered	Filtered	Filtered	Filtered	Filtered	335.179	0.686199	0.685226	0.687618	0.684849	0.685719	Filtered	0.686234	1319.97	Filtered	Filtered	Filtered	Filtered	Filtered	2106.36	2545.05	2043.95	2769.38	1740.08	2548.4	2274.07	2748.58
NFWVSGLSSTTR	Q15424	SAFB	Filtered	Filtered	Filtered	Filtered	Filtered	Filtered	Filtered	0.686211	Filtered	Filtered	Filtered	Filtered	Filtered	Filtered	409.895	Filtered	Filtered	Filtered	Filtered	Filtered	484.655	1952.04	1086.98	499.013	1740.81	892.013	Filtered	1305.96
IDMNLTDLLGELQR	Q15437	SEC23B	2992.91	4177.17	2870.9	1692.77	3823.53	2603.64	Filtered	Filtered	Filtered	Filtered	Filtered	Filtered	Filtered	Filtered	Filtered	362.209	340.297	Filtered	293.511	379.386	Filtered	Filtered	Filtered	1.00562	1741.39	754.713	1166	520.049
ALDLSLYLK	Q9NZ08	ERAP1	0.714249	0.714317	Filtered	Filtered	Filtered	Filtered	Filtered	Filtered	Filtered	Filtered	0.68486	0.68573	0.68763	0.686234	Filtered	0.702667	0.703331	0.702736	Filtered	Filtered	541.464	1565.09	1304.47	823.925	1743.51	2601.9	1706.65	2051.26
INEWLTLVEK	Q14204	DYNC1H1	Filtered	Filtered	Filtered	Filtered	Filtered	Filtered	306.974	0.686211	0.685226	Filtered	0.68486	0.68573	0.68763	0.686234	793.948	Filtered	0.703331	Filtered	Filtered	661.87	1091.44	1362.95	1622.52	1035.42	1744.39	1596.76	2080.08	2093.38
LESLSYQLSGLQK	Q03252	LMNB2	Filtered	Filtered	Filtered	Filtered	Filtered	Filtered	Filtered	0.686211	Filtered	0.687607	0.68486	0.68573	0.68763	Filtered	Filtered	1051.28	0.703331	0.702736	Filtered	0.702347	998.661	785.021	2179.89	1502.34	1744.65	1379.73	866.853	1806.32
QLLQANPILESFGNAK	P35580	MYH10	Filtered	437.228	Filtered	Filtered	Filtered	576.841	Filtered	Filtered	Filtered	403.804	0.68486	Filtered	543.179	0.686234	715.802	942.538	Filtered	297.768	Filtered	0.702347	1621.07	1722.9	2638.07	1021.16	1744.8	1912.86	1341.34	1310.29
DLEDLQILIK	Q99798	ACO2	394.857	Filtered	642.052	Filtered	Filtered	530.004	Filtered	0.686211	0.685226	0.687607	0.68486	0.68573	0.68763	0.686234	1595.73	Filtered	Filtered	Filtered	966.307	363.172	1968.21	2769.34	2204.19	2094.31	1745.3	3095.18	3033.24	1836.84
TGAQELLR	P06396	GSN	Filtered	Filtered	Filtered	Filtered	Filtered	Filtered	Filtered	0.686199	Filtered	Filtered	0.684849	0.685719	0.68763	0.686234	436.289	Filtered	Filtered	Filtered	Filtered	Filtered	1557.05	1946.3	2192.65	1233.71	1745.69	987.738	1221.2	1609.66
NSVSQISVLSGGK	O15143	ARPC1B	0.714249	0.714317	Filtered	0.710953	0.709763	Filtered	0.714294	0.686211	0.685226	0.68763	0.68486	0.68573	0.68763	0.686234	Filtered	0.702667	Filtered	Filtered	Filtered	0.702347	1317.66	1484.55	1939.11	2194.6	1748.71	2041.9	1338.51	2095.47
VFITDDFHDMMPK	P14625	HSP90B1	Filtered	0.714317	Filtered	Filtered	Filtered	345.786	Filtered	0.686211	0.685226	0.687607	0.68486	0.68573	0.68763	Filtered	Filtered	Filtered	0.703331	Filtered	Filtered	0.702347	1195.62	1368.67	908.454	800.211	1749.44	2228.95	2301.8	1756.2
HGSYEDAVHSGALND	P17987	TCP1	411.587	0.714317	0.714787	Filtered	0.709774	0.711708	Filtered	0.686199	0.685226	0.687618	Filtered	0.685719	0.68763	Filtered	470.887	903.929	629.797	323.168	385.037	433.992	1429.12	1676.5	1931.2	2052.53	1749.63	1261.53	1816.96	1815.33
EVEEEPGIHSLK	Q9Y4L1	HYOU1	Filtered	Filtered	0.714787	Filtered	0.709774	Filtered	Filtered	Filtered	0.685226	Filtered	Filtered	0.685719	397.282	346.864	391.794	421.455	0.703331	335.741	506.329	Filtered	1.02149	1.01066	1075.65	Filtered	1750.18	734.046	846.631	775.148
HLTDAYFK	Q02878	RPL6	Filtered	Filtered	Filtered	Filtered	Filtered	Filtered	0.714306	Filtered	Filtered	0.687618	0.684849	0.685719	0.68763	0.686234	1046.25	Filtered	387.192	Filtered	0.702129	Filtered	2861.59	2388.25	2807.77	3390.55	1751.14	2354.27	1834.6	2262.34
DFMIQGGDPTGTGR	Q9Y3C6	PPIL1	Filtered	Filtered	Filtered	Filtered	Filtered	Filtered	Filtered	0.686211	Filtered	Filtered	Filtered	Filtered	0.68763	Filtered	Filtered	Filtered	Filtered	Filtered	Filtered	Filtered	581.621	Filtered	1107.51	398.913	1751.18	317.283	462.086	841.316
FYAYNPLAGGLLTGK	O43488	AKR7A2	Filtered	Filtered	Filtered	Filtered	Filtered	Filtered	3403.89	Filtered	0.685226	0.68763	Filtered	Filtered	0.68763	Filtered	Filtered	Filtered	438.264	Filtered	Filtered	Filtered	2759.61	1765.84	2301.58	1842.2	1754.25	1698.59	1637.33	2589.77
AALDSLSLFTSLGLSEQK	P47897	QARS1	0.714249	0.714294	1221.22	0.710953	380.883	292.778	606.635	0.686188	0.685226	Filtered	0.651398	Filtered	Filtered	Filtered	0.703812	Filtered	Filtered	Filtered	Filtered	Filtered	1.0215	Filtered	275.696	255.064	1754.76	1.05876	Filtered	1.03766
TVLDPVTGDLSDTR	Q15393	SF3B3	Filtered	Filtered	Filtered	Filtered	Filtered	Filtered	Filtered	Filtered	0.685226	0.68763	Filtered	Filtered	Filtered	Filtered	Filtered	376.656	261.274	714.033	Filtered	Filtered	1678.54	1640.8	2163.65	938.218	1755.21	700.362	2739.68	2772.93
ADLDKLNIDSIIQR	P36873	PPP1CC	Filtered	Filtered	Filtered	Filtered	Filtered	Filtered	Filtered	0.686211	Filtered	0.68763	Filtered	Filtered	0.68763	Filtered	Filtered	Filtered	481.197	Filtered	Filtered	348.359	1503.09	1.01065	1568.53	1149.75	1755.62	1815.83	1782.68	1559.41
MLVLVLGDLHIPHR	Q9UBQ0	VPS29	Filtered	Filtered	Filtered	Filtered	Filtered	Filtered	Filtered	Filtered	0.685226	Filtered	409.965	0.68573	0.68763	Filtered	Filtered	979.621	Filtered	Filtered	0.702118	Filtered	2644.13	2267.89	2948.78	2673.84	1755.72	2933.68	3109.27	2465.95
YQEVTNNLEFAK	Q14444	CAPRIN1	Filtered	Filtered	0.714775	Filtered	Filtered	Filtered	712.558	0.686211	0.685226	0.687607	0.68486	0.68573	Filtered	0.686234	1737.5	1589.11	0.703331	0.702736	Filtered	Filtered	994.923	1529.86	1241.58	1276.77	1756.9	633.566	1261.07	970.91
DPQALSEHLK	P31948	STIP1	Filtered	Filtered	Filtered	Filtered	Filtered	Filtered	Filtered	0.686199	Filtered	0.687618	Filtered	0.685719	0.68763	Filtered	593.745	513.665	Filtered	Filtered	407.577	324.86	1333.95	463.096	1249.56	534.74	1757.62	926.24	1643.85	1211.8
VLEDSDLKK	P11021	HSPA5	Filtered	Filtered	Filtered	Filtered	Filtered	Filtered	319.9	Filtered	Filtered	0.687618	0.684849	Filtered	0.68763	Filtered	Filtered	Filtered	Filtered	Filtered	Filtered	Filtered	3312.39	1405.43	3328.04	2179.79	1759.9	2208.29	2523.67	2450.52
MQAHIQDLEEQLDEEEGAR	P35580	MYH10	Filtered	0.714317	498.75	Filtered	Filtered	Filtered	Filtered	Filtered	0.685226	0.68763	Filtered	Filtered	0.68763	Filtered	Filtered	369.752	554.7	0.702736	793.873	Filtered	1014.85	1023.34	1241.77	1414.74	1760.04	768.981	585.102	839.048
EDVLTLLLPVMGDSK	Q13200	PSMD2	Filtered	Filtered	Filtered	Filtered	Filtered	Filtered	Filtered	0.686211	Filtered	0.687607	Filtered	Filtered	0.68763	Filtered	Filtered	Filtered	0.703331	0.702736	Filtered	Filtered	631.618	964.064	315.923	620.788	1760.59	1181.59	1396.36	414.251
WGTDEAQFIYILGNR	P08133	ANXA6	540.112	0.714317	505.645	Filtered	275.361	0.711708	2694.56	445.237	0.685226	0.687607	392.664	Filtered	0.68763	0.686234	Filtered	Filtered	Filtered	Filtered	Filtered	Filtered	1031.96	1401.45	1420.85	705.987	1761.39	1430.25	1209.14	1380.84
EAFQNAYLELGGLGER	P13637	ATP1A3	Filtered	Filtered	258.061	Filtered	Filtered	520.455	Filtered	Filtered	0.685226	Filtered	0.68486	Filtered	Filtered	423.077	Filtered	Filtered	1882.79	839.917	1184.1	Filtered	759.612	1465.93	1044.25	1359.53	1761.49	1085.18	1134.03	2278.18
PMIHELLTEGR	Q14974	KPNB1	Filtered	Filtered	Filtered	Filtered	Filtered	Filtered	Filtered	320.565	0.685226	0.687607	0.68486	0.68573	0.68763	0.686234	318.455	Filtered	0.703331	0.702736	Filtered	Filtered	1259.1	1225.03	1943.03	1.00562	1761.97	1074.83	1208.48	1778.2
FGGALDAAAK	P53396	ACLY	Filtered	Filtered	Filtered	Filtered	Filtered	Filtered	391.582	0.686199	0.685226	0.687618	Filtered	Filtered	386.764	Filtered	737.554	490.75	306.135	719.506	Filtered	Filtered	621.984	1683.82	1387.88	952.083	1762.14	1525.65	2489.57	643.752
QGYVIYR	P61313	RPL15	Filtered	Filtered	Filtered	Filtered	Filtered	Filtered	Filtered	0.686199	384.456	0.687618	0.684849	Filtered	0.68763	Filtered	499.361	Filtered	0.703331	Filtered	406.402	475.976	745.548	1824.59	2251.12	1067.5	1763.12	1509.89	1134.08	798.397
NSTFSEIFKK	P29401	TKT	Filtered	Filtered	Filtered	Filtered	Filtered	Filtered	0.714306	0.686199	0.685226	0.687618	0.684849	0.685719	0.68763	0.686234	Filtered	0.702667	Filtered	Filtered	Filtered	0.702347	1925.58	2106.02	3372.08	2993.63	1763.88	2964.85	1514.25	2342.48
VRGEVAPDAK	P09382	LGALS1	Filtered	Filtered	Filtered	Filtered	Filtered	Filtered	Filtered	751.913	1041.78	0.687618	0.684849	Filtered	0.68763	Filtered	Filtered	Filtered	Filtered	Filtered	Filtered	Filtered	3148.54	3420.83	3489.06	4904.62	1767.55	1770.25	6058.57	2771.3
ITISPLQELTLYNPER	O00425	IGF2BP3	Filtered	Filtered	0.714775	Filtered	Filtered	Filtered	0.714294	Filtered	0.685226	0.687607	0.68486	Filtered	Filtered	Filtered	Filtered	414.607	434.025	296.447	Filtered	335.842	1278.92	375.992	2049.97	1052.92	1768.57	466.926	846.507	1235.99
VTGIITQGAK	O43854	EDIL3	Filtered	Filtered	Filtered	Filtered	Filtered	Filtered	Filtered	Filtered	0.685226	Filtered	Filtered	Filtered	Filtered	0.686234	828.243	1976.1	523.359	Filtered	Filtered	375.077	2941.1	2989.49	2490.4	3908.75	1771.39	2412.6	1844.66	2291.9
AEVQVLVLDGR	P40429	RPL13A	Filtered	Filtered	Filtered	Filtered	Filtered	Filtered	Filtered	0.686211	0.685226	Filtered	Filtered	Filtered	Filtered	Filtered	Filtered	630.258	1820.31	1958.44	862.795	1544.86	1506.99	1759.64	592.112	2117.45	1771.99	1937.85	1543.1	775.461
VLPVGDEVVGIVGYTSK	P21589	NT5E	Filtered	Filtered	Filtered	Filtered	Filtered	Filtered	4396.64	0.686211	Filtered	328.029	0.68486	0.68573	289.174	Filtered	Filtered	Filtered	Filtered	Filtered	Filtered	Filtered	1668.49	2274.15	3065.08	1975.29	1772.42	2006.56	1640.43	1905.26
ILSATTSK	Q16352	INA	Filtered	Filtered	Filtered	Filtered	Filtered	Filtered	Filtered	619.766	345.378	0.687618	552.977	1210.9	0.68763	543.714	Filtered	Filtered	Filtered	Filtered	Filtered	Filtered	4483.79	4147.5	3731.88	4517.12	1772.64	2426.4	2752.28	4619.86
ATVLTTER	Q9UMS4	PRPF19	Filtered	Filtered	Filtered	Filtered	Filtered	Filtered	Filtered	0.686199	0.685226	0.687618	347.148	0.685719	0.68763	0.686234	Filtered	Filtered	Filtered	Filtered	Filtered	Filtered	1136.04	2864.09	1663.46	965.959	1772.65	875.909	1211.09	1621.02
IFVNDDR	Q12906	ILF3	Filtered	Filtered	Filtered	Filtered	Filtered	Filtered	Filtered	0.686199	0.685226	0.687618	0.684849	0.685719	0.68763	0.686234	Filtered	Filtered	Filtered	Filtered	Filtered	Filtered	1966.95	1070.01	2357.15	1425.19	1774.16	2170.1	1796.29	1977.26
GGAEQFMEETER	Q99832	CCT7	0.714249	Filtered	0.714775	Filtered	322.946	Filtered	Filtered	Filtered	Filtered	Filtered	Filtered	Filtered	Filtered	Filtered	944.437	345.858	0.703331	432.707	Filtered	452.066	846.556	846.294	2057.2	1412.75	1775.36	716.176	1876.48	1404.81
DSLIFLVDASK	P12956	XRCC6	2810.4	2398.42	1899.65	2034.84	2290.22	2639.75	Filtered	Filtered	Filtered	Filtered	Filtered	Filtered	Filtered	Filtered	5560.67	5537.41	6923.94	5428.36	5492.34	4781.58	2232.42	8236.08	5559.41	Filtered	1775.5	1710.75	2646.15	2139.17
GEAAAERPGEAAVASSPSK	P29966	MARCKS	Filtered	Filtered	0.714787	0.710953	0.709774	Filtered	0.714306	0.686199	0.685226	0.687618	0.684849	0.685719	Filtered	Filtered	0.7038	0.702667	229.669	772.78	0.702118	0.702335	1666.44	1114.18	1773.9	1535.96	1777.17	752.983	868.557	1641.37
WSPIASTLPELVQR	Q13561	DCTN2	Filtered	Filtered	Filtered	Filtered	Filtered	Filtered	770.777	0.686211	Filtered	0.68763	Filtered	0.68573	Filtered	Filtered	2352.6	Filtered	Filtered	Filtered	Filtered	Filtered	1445.71	1558.35	1291.84	1721.23	1781.39	1301.67	1884.62	1342.68
LAGPQLVQMFIGDGAK	P17980	PSMC3	7124.73	3688.51	Filtered	Filtered	Filtered	Filtered	383.941	0.686211	0.685226	0.68763	Filtered	370.795	0.68763	0.686234	Filtered	0.702667	0.703331	Filtered	Filtered	Filtered	2041.45	2271.63	2103.96	872.17	1783.69	1717.66	796.242	1525.75
GITINAAHVEYSTAAR	P49411	TUFM	Filtered	0.714317	Filtered	0.710953	0.709768	Filtered	0.714306	0.686199	0.685226	296.685	0.684849	0.685719	0.68763	0.686234	Filtered	356.418	488.645	418.732	0.702118	Filtered	1757.22	1089.84	1639.36	528.323	1787.54	320.502	924.585	1128.5
NVTFHGVLLDAFFNESSADWR	P49327	FASN	1068.18	353.005	0.714775	Filtered	Filtered	0.711708	Filtered	0.686211	Filtered	Filtered	Filtered	Filtered	Filtered	Filtered	Filtered	Filtered	Filtered	Filtered	Filtered	Filtered	1.02148	1.01065	Filtered	Filtered	1788.18	1339.59	857.714	1.03764
VLHPLEGAVVIIFK	Q13740	ALCAM	412.878	Filtered	0.714775	Filtered	Filtered	Filtered	Filtered	Filtered	Filtered	0.68763	0.68486	0.68573	0.68763	0.686234	Filtered	845.125	Filtered	413.383	Filtered	Filtered	497.027	2327.53	935.453	2114.25	1788.49	1485.82	2204.59	2301.06
GWEEGVAQMSVGQR	P62942	FKBP1A	1492.19	Filtered	Filtered	Filtered	Filtered	Filtered	2763.96	0.686211	0.685226	500.382	747.734	513.971	0.68763	0.686234	Filtered	Filtered	Filtered	Filtered	Filtered	Filtered	2006.68	2435.01	1294.87	534.732	1788.54	1048.47	1.05341	1805.33
DYVDLFR	P78527	PRKDC	Filtered	Filtered	Filtered	Filtered	Filtered	Filtered	Filtered	Filtered	Filtered	Filtered	Filtered	Filtered	0.68763	Filtered	303.295	287.384	335.136	Filtered	Filtered	Filtered	865.393	1204.27	1319.65	1342.4	1789.63	1682.76	1326.35	1585.82
ALDTMNFDVIK	P11940	PABPC1	Filtered	Filtered	Filtered	Filtered	Filtered	0.711708	Filtered	0.686211	0.685226	0.68763	0.68486	0.68573	0.68763	0.686234	Filtered	Filtered	0.703331	Filtered	Filtered	Filtered	1.02148	1.01065	938.51	1.00562	1790.05	710.847	Filtered	1.03764
NEILTAILASLTAR	Q9C0B1	FTO	0.714249	0.714294	Filtered	Filtered	Filtered	Filtered	Filtered	0.686188	0.685226	0.687607	Filtered	Filtered	0.687653	Filtered	426.742	Filtered	Filtered	0.702759	0.702118	0.702347	Filtered	Filtered	1.00859	1.00562	1792.78	1.05876	427.878	Filtered
IGGGIDVPVPR	Q92945	KHSRP	Filtered	Filtered	Filtered	Filtered	Filtered	Filtered	1675.66	0.686211	Filtered	Filtered	0.68486	Filtered	Filtered	Filtered	Filtered	Filtered	Filtered	Filtered	Filtered	Filtered	1637.67	1844.16	2324.5	454.082	1793.07	1584.27	1717.61	928.815
AVAGDASESALLK	P05023	ATP1A1	318.713	750.188	0.714781	0.710953	0.709774	Filtered	Filtered	0.686199	0.685226	0.687618	0.684849	0.685719	0.68763	0.686234	Filtered	Filtered	Filtered	Filtered	541.574	595.971	1415.46	992.674	2276.76	2094.29	1796.01	2600.38	1655.4	1810.32
HSGNITFDEIVNIAR	P30050	RPL12	Filtered	Filtered	0.714775	0.710953	Filtered	0.711708	939.742	Filtered	545.237	0.68763	0.68486	5.21714	327.002	0.686234	Filtered	538.68	1001.8	251.95	956.99	Filtered	302.217	1.01065	917.159	1209.73	1796.68	366.469	398.703	421.69
EMDRETLIDVAR	P40227	CCT6A	332.71	Filtered	0.714787	0.710953	Filtered	Filtered	Filtered	0.686199	Filtered	Filtered	Filtered	Filtered	Filtered	Filtered	Filtered	645.905	189.403	Filtered	233.439	Filtered	1522.08	1009.83	443.019	1850.06	1797.99	1284.44	369.886	1144.57
KQDEPIDLFMIEIMEMK	P40227	CCT6A	Filtered	Filtered	Filtered	Filtered	Filtered	Filtered	Filtered	0.686211	0.685226	0.687607	0.68486	0.68573	0.68763	0.686234	Filtered	Filtered	Filtered	Filtered	731.912	Filtered	1468.18	1.01065	1846.81	2335.74	1799.83	1636.5	1955.93	1378.79
LDASESLR	Q00610	CLTC	Filtered	Filtered	Filtered	Filtered	Filtered	Filtered	Filtered	Filtered	0.685226	Filtered	Filtered	Filtered	0.68763	Filtered	Filtered	Filtered	Filtered	Filtered	Filtered	Filtered	964.144	981.153	1.00861	1513.59	1801.39	2932.3	2422.99	1562.85
TLFLAVQVQNEEGK	O95433	AHSA1	Filtered	Filtered	854.981	208.578	0.709763	Filtered	Filtered	0.686211	Filtered	0.687607	Filtered	Filtered	0.68763	0.686234	1639.87	1182.07	816.637	1848.49	0.702118	0.702347	1743.75	1523.08	1073.46	699.539	1802.07	1773.8	1705.65	1162.73
GYDYGPHFQGILEASLEGDSGR	P49327	FASN	845.067	603.289	353.446	Filtered	Filtered	Filtered	0.714294	275.538	Filtered	Filtered	Filtered	Filtered	Filtered	Filtered	Filtered	Filtered	Filtered	Filtered	Filtered	Filtered	Filtered	Filtered	303.292	Filtered	1802.64	706.251	1030.77	Filtered
EPMQTGIK	P25705	ATP5F1A	Filtered	Filtered	Filtered	Filtered	Filtered	Filtered	Filtered	0.686199	0.685226	0.687618	0.684849	0.685719	0.68763	0.686234	Filtered	Filtered	Filtered	Filtered	Filtered	Filtered	1906.4	528.715	1961.78	Filtered	1807.86	1558.51	1855.1	1963.95
ILIFNIEIPITK	Q9Y450	HBS1L	313.729	Filtered	Filtered	Filtered	Filtered	304.964	Filtered	0.686211	Filtered	Filtered	Filtered	Filtered	0.68763	Filtered	548.842	364.275	373.568	334.427	Filtered	Filtered	776.154	618.742	1059.88	757.863	1809.75	1738.45	927.163	295.836
LSQNNFALGYK	Q9Y277	VDAC3	409.463	0.714317	384.264	Filtered	368.462	0.711708	Filtered	0.686211	365.391	0.68763	0.68486	0.68573	0.68763	304.01	1405.85	0.702667	0.703331	525.86	384.968	610.052	1158.42	1710.43	1885.43	1588.15	1810	1001.51	1085.69	2039.82
VDLGGFAGLFDLK	P22102	GART	Filtered	885.082	Filtered	322.066	Filtered	318.529	Filtered	0.686211	0.685226	325.289	Filtered	Filtered	0.68763	Filtered	367.166	Filtered	507.347	338.152	750.487	Filtered	1987.48	880.892	394.092	1228.44	1810.08	1088.99	1413.75	1765.64
FNPETDYLTGTDGK	Q99798	ACO2	445.184	0.714317	0.714775	Filtered	Filtered	352.92	Filtered	Filtered	0.685226	0.68763	0.68486	Filtered	0.68763	0.686234	0.703789	854.989	360.708	Filtered	427.88	Filtered	1619.62	1687.55	1849.22	1184.81	1810.16	2035.99	494.729	1669.06
AALTRDPQFQK	P06744	GPI	Filtered	Filtered	Filtered	Filtered	Filtered	Filtered	Filtered	0.686211	355.403	0.68763	0.68486	0.68573	0.68763	0.686234	Filtered	Filtered	Filtered	Filtered	Filtered	Filtered	1307.83	2595.83	2874.24	2506.15	1812.68	2094.2	1805.56	1865.37
ESSPLYSPTFSDSTSAVK	P46821	MAP1B	0.714249	Filtered	0.714775	Filtered	Filtered	374.124	Filtered	0.686211	0.685226	0.68763	0.68486	Filtered	0.68763	0.686234	500.602	0.702667	485.471	Filtered	Filtered	0.702347	1578.31	1.01065	1232.36	1069.46	1814.95	1805.06	2115.61	411.373
AITVFSPDGHLFQVEYAQEAVK	O14818	PSMA7	1390.99	326.862	0.714775	0.710953	Filtered	0.711708	Filtered	Filtered	0.685226	0.687607	0.68486	0.68573	0.68763	0.686234	Filtered	395.656	837.833	667.739	878.916	327.216	1655.77	1032.07	1318.48	1031.5	1816.55	1889.1	1448.59	913.951
SDVETIFSK	Q9UKM9	RALY	0.714249	0.714317	291.393	Filtered	Filtered	0.711708	0.714294	Filtered	0.685226	0.687607	0.68486	0.68573	278.663	0.686234	Filtered	760.037	0.703331	668.97	Filtered	Filtered	1209.53	2180.49	1695.84	2186.27	1821.83	1545.17	2087.54	2012.49
QPAIISQLDPVNER	Q08211	DHX9	Filtered	Filtered	Filtered	Filtered	Filtered	Filtered	Filtered	289.417	Filtered	Filtered	0.68486	Filtered	0.68763	Filtered	398.978	399.336	464.38	475.253	732.539	Filtered	1635.28	1973.83	1913.71	1051.58	1822.25	2280.71	2063.29	1746.91
PAINVGLSVSR	P25705	ATP5F1A	Filtered	Filtered	Filtered	Filtered	423.771	585.673	Filtered	Filtered	0.685226	0.68763	Filtered	0.68573	0.68763	Filtered	2166.86	2877.49	627.879	1949.13	3073.65	2205.86	1368.12	2452.12	3286.94	1322.17	1822.31	2373.75	2327.48	1583.41
DLATDLSLIEVK	P11137	MAP2	Filtered	388.943	Filtered	Filtered	426.456	0.711708	Filtered	Filtered	Filtered	0.687607	Filtered	0.68573	0.68763	Filtered	1422.64	1562.45	554.328	Filtered	553.26	1389.31	1873.55	1602.63	1592.15	2367.92	1822.75	2921.41	2980.91	2505.62
VPGLYVIDSIVR	O95104;Q9UPN6	SCAF4;SCAF8	Filtered	Filtered	Filtered	Filtered	Filtered	Filtered	Filtered	Filtered	Filtered	Filtered	Filtered	Filtered	Filtered	Filtered	397.521	296.132	305.475	0.702736	Filtered	348.671	2098.48	1937.61	1644.19	448.738	1823.09	2653.42	1518.86	2984.58
DLAKDITSDTSGDFR	P04083	ANXA1	Filtered	Filtered	Filtered	Filtered	Filtered	Filtered	633.122	0.686211	0.685226	0.68763	0.68486	0.68573	0.68763	0.686234	Filtered	Filtered	Filtered	Filtered	Filtered	Filtered	765.136	502.385	382.154	484.568	1823.64	488.787	524.798	754.318
AENQVLAMR	P51572	BCAP31	Filtered	Filtered	Filtered	Filtered	Filtered	Filtered	Filtered	Filtered	Filtered	0.687618	Filtered	0.685719	0.68763	0.686234	334.201	Filtered	316.898	317.451	Filtered	Filtered	970.871	1147.92	323.303	1681.63	1823.66	793.486	1769.21	1158.87
NVEELVIVLK	P53618	COPB1	0.714249	Filtered	0.714775	0.710953	0.709763	0.711708	Filtered	0.686211	0.685226	0.687607	Filtered	Filtered	0.68763	0.686234	501.54	0.702667	0.703331	580.093	0.702118	0.702347	952.877	1843.34	1674.6	1443.28	1824.16	1981.22	2051.84	1560.09
RPLFLAPDFDR	Q9P035	HACD3	Filtered	Filtered	0.714775	0.710953	534.912	423.248	Filtered	0.686211	0.685226	Filtered	Filtered	0.68573	0.68763	Filtered	1277.96	287.162	455.684	532.761	Filtered	0.702347	2081.38	1364.7	2130.22	769.948	1824.58	2544.78	1958.84	2125.6
ELVLDNSR	P39687	ANP32A	Filtered	Filtered	Filtered	Filtered	Filtered	Filtered	Filtered	0.686199	Filtered	Filtered	0.684849	Filtered	Filtered	0.686234	324.195	445.063	Filtered	Filtered	Filtered	0.702335	1295.72	1002.36	1251.09	1568.78	1827.88	2343.6	1297.22	616.932
NAVTQEFGPVPDTAR	Q99798	ACO2	Filtered	Filtered	Filtered	Filtered	Filtered	Filtered	Filtered	0.686211	0.685226	0.687607	0.68486	0.68573	0.68763	0.686234	397.446	0.702667	922.347	Filtered	Filtered	0.702347	2099.09	733.966	1612.84	866.619	1832.03	2637.39	2021.01	1649.31
LNFSHGTHEYHAETIK	P14618	PKM	0.714249	0.714317	0.714787	Filtered	0.709774	Filtered	0.714306	0.686199	0.685226	0.687618	0.684849	0.685719	0.68763	0.686234	Filtered	Filtered	Filtered	Filtered	Filtered	Filtered	1251.76	780.966	885.457	309.91	1833.87	957.263	1130.09	1183.55
ITALDEFATK	Q13813	SPTAN1	476.315	Filtered	Filtered	Filtered	Filtered	Filtered	Filtered	Filtered	Filtered	0.68763	Filtered	Filtered	Filtered	0.686234	5130.67	2568.08	1456.55	708.805	478.004	1065.13	1586.56	1293.77	1733.65	844.625	1834.42	1491.13	1387.48	1168.52
TLSDNVNLPQGVR	O15075	DCLK1	198.625	0.714317	0.714775	425.9	564.784	0.711708	Filtered	0.686211	273.097	0.687607	513.568	Filtered	2.77559	0.686234	264.201	827.57	713.64	1692.35	559.628	1200.39	1977.35	2373.02	2463.89	2226.91	1834.54	2327.56	2046.96	2509.46
SQNIVTDSSSLSAEAIR	Q01082	SPTBN1	391.799	Filtered	537.022	517.475	0.709763	0.711708	978.2	456.443	586.633	0.687607	0.68486	Filtered	717.517	0.686234	4475.73	1396.79	1488.51	998.775	573.637	1016.58	1711.45	1331.75	1910.21	2027.78	1836.1	2108.38	1563.06	1930.84
LLLLDTVTMQVTAR	Q9Y678	COPG1	Filtered	Filtered	Filtered	Filtered	Filtered	Filtered	1567.94	284.839	Filtered	0.68763	Filtered	Filtered	0.68763	0.686234	Filtered	Filtered	650.977	Filtered	Filtered	Filtered	1039.45	1185.11	1020.06	714.121	1836.98	Filtered	1780.26	406.613
YADALQEIIQER	Q9Y6N5	SQOR	Filtered	0.714317	Filtered	Filtered	Filtered	Filtered	292.354	Filtered	Filtered	0.687607	0.68486	Filtered	Filtered	Filtered	Filtered	Filtered	Filtered	Filtered	Filtered	Filtered	310.014	1.01065	764.12	1.00562	1837.91	769.538	1.05341	392.26
HDVVFLITK	Q00610	CLTC	0.714249	0.714317	0.714775	0.710953	0.709763	0.711708	0.714294	0.686211	0.685226	359.287	0.68486	0.68573	0.68763	0.686234	Filtered	1109.59	834.321	424.29	0.702118	598.416	1890.83	1746.64	1493.76	1633.15	1839.43	2383.43	1228.44	1540.97
GVPGSAVLLFEVELVSR	Q96AY3	FKBP10	1827.32	1702.37	3051.29	2563.92	1524.72	2528.85	5727.76	446.293	375.09	0.687607	Filtered	Filtered	Filtered	Filtered	Filtered	Filtered	Filtered	Filtered	Filtered	Filtered	Filtered	Filtered	Filtered	Filtered	1840.05	482.39	Filtered	Filtered
SPVYLTVLK	P55786	NPEPPS	Filtered	0.714317	Filtered	406.1	Filtered	0.711708	Filtered	0.686211	0.685226	0.68763	0.68486	0.68573	0.68763	290.213	0.703789	430.59	378.858	Filtered	460.24	408.292	3011.77	2370.46	2882.03	3569.36	1844.93	2961.91	3677.36	2649.88
DYETATLSEIK	P12814	ACTN1	1310.37	1086.84	667.819	510.498	411.139	544.687	Filtered	0.686211	0.685226	0.68763	Filtered	Filtered	0.68763	Filtered	Filtered	764.706	360.049	0.702736	341.66	Filtered	308.972	1293.03	1364.79	1001.01	1845.51	1352.85	1.05341	772.35
LAAAILGGVDQIHIKPGAK	P22087	FBL	Filtered	Filtered	Filtered	419.441	Filtered	Filtered	315.76	Filtered	Filtered	0.687607	0.68486	0.68573	0.68763	0.686234	312.503	216.338	0.703331	420.573	355.992	Filtered	1.02148	386.068	250.535	308.812	1848.65	1154.8	Filtered	297.614
SENGLEFTSSGSANTETTK	P21796	VDAC1	1733.34	1133.42	1554.43	489.326	592.411	1434.54	Filtered	0.686199	0.685226	0.687618	0.684849	Filtered	Filtered	0.686234	0.7038	0.702667	0.703331	0.702747	327.631	0.702335	1.02149	312.406	1.00861	324.718	1849.27	1.05875	522.514	476.339
GTYVSSVPR	P06340	HLA-DOA	Filtered	482.739	0.714787	747.697	2104.83	0.711708	Filtered	Filtered	Filtered	Filtered	0.684849	0.685719	Filtered	0.686234	0.7038	0.702667	318.842	0.702747	0.702129	0.702335	Filtered	1.01065	Filtered	1.00562	1850.91	714.281	Filtered	2197.25
LEAIEDDSVKETDSSSASAATPSK	P54578	USP14	2115.31	1849.04	1577.07	1033.56	1024.35	0.711708	820.052	0.686199	0.685226	0.687618	Filtered	Filtered	0.68763	Filtered	Filtered	Filtered	Filtered	Filtered	652.471	Filtered	555.281	889.995	1281.49	598.195	1851.03	1868.1	1188.79	1084.72
FFDEESYSLLR	P51571	SSR4	Filtered	Filtered	0.714775	0.710953	0.709763	Filtered	2842.76	0.686211	0.685226	0.687607	0.68486	416.5	0.68763	Filtered	Filtered	538.924	0.703331	0.702736	349.532	391.461	1940.72	2014.39	2880.84	2120.37	1851.99	3180.37	3068.75	2861.99
DLAEITTLDR	Q9BS26	ERP44	Filtered	554.671	Filtered	Filtered	Filtered	Filtered	Filtered	0.686211	0.685226	0.687607	Filtered	0.68573	0.68763	Filtered	Filtered	308.801	Filtered	Filtered	Filtered	393.707	1304.28	2271.82	1653.36	782.39	1852.19	2329.06	955.986	2042.19
LLELFPVNR	Q9Y6E2	BZW2	Filtered	Filtered	Filtered	Filtered	Filtered	Filtered	Filtered	Filtered	Filtered	Filtered	Filtered	311.637	0.68763	Filtered	Filtered	Filtered	Filtered	Filtered	Filtered	Filtered	1685.16	3702.31	2667.92	2078.02	1852.78	3100.38	2696.07	2430.06
FTEEIPLK	O00425	IGF2BP3	452.221	Filtered	Filtered	Filtered	Filtered	Filtered	Filtered	Filtered	0.685226	303.013	Filtered	0.68573	0.68763	264.66	Filtered	472.363	359.744	494.41	614.468	260.264	1244.84	1484.63	1905.75	1752.55	1853.58	2294.77	1722.69	1558.84
FLVYVANFDEKDPR	P50395	GDI2	0.714249	0.714317	0.714775	0.710953	0.709763	0.711708	0.714294	364.294	0.685226	0.687607	0.68486	0.68573	0.68763	0.686234	Filtered	351.99	0.703331	Filtered	0.702118	Filtered	499.15	1346.38	2065.27	1627.11	1855.82	247.151	403.34	1331.8
VTSAVEALLSADSASR	P45974	USP5	Filtered	Filtered	Filtered	Filtered	Filtered	Filtered	Filtered	Filtered	Filtered	0.687607	Filtered	Filtered	Filtered	Filtered	Filtered	442.282	503.571	Filtered	Filtered	Filtered	1647.98	1797.18	3008.28	1280.73	1856.97	1712.36	824.135	866.41
FEPANQMVK	Q71U36	TUBA1A	Filtered	Filtered	Filtered	Filtered	Filtered	Filtered	Filtered	0.686199	0.685226	0.687618	0.684849	0.685719	0.68763	Filtered	Filtered	Filtered	Filtered	Filtered	Filtered	Filtered	1378.54	1627.66	1979.03	1799.1	1859.43	2264.2	1864.1	704.732
MQKEITALAPSTMK	P60709	ACTB	Filtered	Filtered	Filtered	Filtered	Filtered	Filtered	197.323	0.686199	0.685226	439.874	333.365	0.685719	0.68763	0.686234	Filtered	Filtered	Filtered	Filtered	Filtered	Filtered	2482.91	2475.37	2580.92	2061.97	1862.15	1939.49	1899.36	2441.28
DNSTMGYMMAK	P08238	HSP90AB1	Filtered	0.714317	0.714775	Filtered	0.709763	0.711708	0.714294	0.686211	0.685226	0.687607	0.68486	0.68573	0.68763	0.686234	371.754	0.702667	0.703331	325.685	Filtered	0.702347	2422.72	1920.92	960.545	1972.38	1864.93	3013.33	1839.67	2341.08
DAEMTTRMV	P40306	PSMB10	Filtered	Filtered	Filtered	Filtered	Filtered	Filtered	Filtered	Filtered	Filtered	Filtered	Filtered	0.685719	Filtered	Filtered	Filtered	Filtered	Filtered	Filtered	Filtered	Filtered	Filtered	Filtered	Filtered	Filtered	1865.03	Filtered	Filtered	13822.6
ATLKDQLIYNLLK	P00338	LDHA	Filtered	Filtered	Filtered	Filtered	Filtered	Filtered	372.963	0.686211	427.108	0.687607	0.68486	0.68573	0.68763	0.686234	Filtered	Filtered	Filtered	Filtered	Filtered	Filtered	1613.96	487.04	1024.49	1515.59	1865.28	1904.87	1177.3	1995.85
ASLYNAVTIEDVQK	Q9Y617	PSAT1	Filtered	Filtered	Filtered	Filtered	Filtered	Filtered	0.714294	0.686211	0.685226	0.687607	0.68486	0.68573	0.68763	0.686234	331.335	0.702667	0.703331	0.702736	389.091	491.456	532.742	1432.03	754.351	1304.85	1866.08	2415.28	943.854	2731.79
AQLAAITLIIGTFER	Q96QK1	VPS35	2840.19	2754.81	3694.52	3248.67	2831.93	2803.65	Filtered	0.686188	Filtered	0.687607	Filtered	0.68573	0.687653	Filtered	185.45	662.088	345.543	1170.81	475.079	765.071	Filtered	356.198	1.00859	1.00562	1866.95	1.05876	1.05341	Filtered
QFVTATDVVR	P13796	LCP1	692.494	365.2	447.74	0.710953	367.296	727.584	1052.19	Filtered	0.685226	571.852	0.68486	0.68573	0.68763	0.686234	Filtered	Filtered	0.703331	Filtered	Filtered	438.354	2020.99	2933.19	1348.93	2538.09	1867.59	2091.34	2588.03	1016.88
LEEGPPVTTVLTR	P08559	PDHA1	665.023	Filtered	330.79	Filtered	Filtered	Filtered	Filtered	Filtered	Filtered	0.68763	Filtered	251.869	0.68763	Filtered	Filtered	Filtered	353.003	Filtered	537.341	697.665	1647.3	2820.66	1972.84	1848.36	1869.14	989.345	967.848	2581.14
VYNYNHLMPTR	P61353	RPL27	Filtered	0.714306	0.714787	0.710953	Filtered	Filtered	Filtered	0.686199	0.685226	0.687618	0.684849	0.685719	0.68763	0.686234	736.08	677.289	388.302	0.702747	411.08	330.864	2277.45	1660.97	3009.09	1677.66	1870.61	1581.04	811.937	1889.3
DLEFTIYDDDDVSPFLEGLEERPQR	P25786	PSMA1	1628.16	785.289	2879.22	2113.71	1570.84	1578.69	Filtered	0.686211	Filtered	Filtered	Filtered	Filtered	Filtered	Filtered	Filtered	Filtered	Filtered	Filtered	Filtered	Filtered	Filtered	Filtered	Filtered	Filtered	1870.97	Filtered	Filtered	Filtered
GYAFNHSADFETVR	P61160	ACTR2	Filtered	515.958	0.714775	0.710953	Filtered	0.711708	460.3	416.808	Filtered	0.687607	0.684855	0.685724	0.68763	Filtered	426.934	404.52	899.973	Filtered	Filtered	1152.78	1108.37	1111.55	1383.77	1688.87	1871.53	1443.39	1375.99	1144.28
QIGENLIVPGGIK	O14531	DPYSL4	Filtered	Filtered	Filtered	Filtered	361.668	Filtered	1319.62	0.686211	302.517	0.687607	Filtered	Filtered	0.68763	Filtered	1265.69	926.845	1470.21	815.24	792.226	380.378	2045.38	2370.59	2273.31	1070.27	1872.14	1551.7	1103.14	1913.49
FNVIQPGPIK	Q16698	DECR1	Filtered	Filtered	Filtered	Filtered	542.636	Filtered	783.548	0.686211	Filtered	Filtered	Filtered	Filtered	Filtered	0.686234	Filtered	Filtered	Filtered	Filtered	Filtered	Filtered	1516.04	1230.91	1352.94	1464.14	1872.64	894.544	793.868	2083.42
ENLLEEQGSIALR	Q13813	SPTAN1	Filtered	Filtered	0.714775	Filtered	454.411	0.711708	Filtered	Filtered	Filtered	Filtered	0.68486	Filtered	Filtered	Filtered	3719.14	1705.32	527.191	617.368	Filtered	887.399	1714.84	Filtered	738.018	820.917	1873.55	1066.21	1103.57	710.24
IVATKPLYVALAQR	P11940	PABPC1	Filtered	Filtered	Filtered	Filtered	Filtered	Filtered	0.714294	0.686211	0.685226	0.68763	0.68486	0.68573	0.68763	0.686234	481.524	0.702667	Filtered	Filtered	Filtered	Filtered	1417.56	1852.59	1128.69	868.261	1876.94	1520.4	1187.5	1020.25
TAAYVNAIEK	P00367	GLUD1	Filtered	Filtered	Filtered	Filtered	Filtered	Filtered	Filtered	0.686199	Filtered	Filtered	Filtered	Filtered	0.68763	0.686234	438.544	388.299	Filtered	0.702747	Filtered	Filtered	1407.39	1974.77	2232.36	369.538	1877.74	1873.37	2011	1775.23
VQANLGAPDINIEGLDAK	Q09666	AHNAK	Filtered	Filtered	Filtered	Filtered	Filtered	Filtered	2352.97	0.686211	0.685226	0.68763	0.68486	324.26	0.68763	Filtered	709.346	217.116	Filtered	Filtered	Filtered	Filtered	1369.03	2906.84	3135.24	2684.14	1877.92	2074.89	3558.64	2109.96
FTEYETQVK	Q13148	TARDBP	Filtered	Filtered	Filtered	Filtered	Filtered	Filtered	Filtered	0.686199	0.685226	Filtered	0.684849	Filtered	0.68763	0.686234	652.752	781.148	531.86	Filtered	Filtered	Filtered	1260.54	1673.11	1547.81	969.422	1878.07	721.438	688.334	1171.64
ALDVSASDDEIAR	P13798	APEH	Filtered	Filtered	Filtered	Filtered	Filtered	Filtered	Filtered	0.686211	Filtered	Filtered	351.15	0.68573	0.68763	Filtered	426.886	812.955	Filtered	Filtered	964.734	Filtered	1561.53	1329.26	1150.57	314.576	1880.68	2331.25	1721.92	1282.61
EHMQPTHPIR	P61981	YWHAG	Filtered	Filtered	Filtered	Filtered	Filtered	Filtered	Filtered	Filtered	0.685226	0.687618	Filtered	Filtered	0.68763	Filtered	Filtered	Filtered	Filtered	Filtered	Filtered	Filtered	1250.18	531.505	1800.71	915.038	1882.21	1461.55	650.183	1161.54
QMVETELK	P62258	YWHAE	Filtered	Filtered	Filtered	Filtered	Filtered	Filtered	Filtered	0.686199	272.956	Filtered	0.684849	0.685719	0.68763	Filtered	470.619	1261.64	Filtered	433.694	Filtered	1193.59	3367.63	2303.84	2485.92	1211.51	1882.28	1392.26	3170.36	3810.01
SSAVDPEPQVK	Q5SSJ5	HP1BP3	Filtered	Filtered	Filtered	Filtered	0.709774	Filtered	0.714306	0.686199	0.685226	0.687618	0.684849	Filtered	0.68763	Filtered	Filtered	0.702667	0.703331	Filtered	Filtered	610.11	1410.56	1139.99	1171.16	1.00562	1883.34	343.616	1309.72	1643.36
KHPDSSVNFAEFSK	P26583	HMGB2	0.714249	0.673925	0.647404	0.710953	0.671179	0.675991	Filtered	0.650677	0.685226	0.687618	0.649481	0.651403	0.68763	0.651793	0.7038	0.702667	340.973	1175.73	902.623	0.702335	2613.23	2185.75	2732.07	2136.14	1883.35	574.751	2145.64	2396.37
VPLALFALNR	P12955	PEPD	Filtered	Filtered	Filtered	Filtered	Filtered	Filtered	489.459	Filtered	Filtered	Filtered	0.68486	0.68573	319.906	0.686234	Filtered	Filtered	Filtered	Filtered	Filtered	353.62	1338.62	1885.85	2213.46	2077.48	1883.66	2552.31	2658.04	1823.72
DAGEGLLAVQITDPEGKPK	P21333	FLNA	Filtered	Filtered	Filtered	Filtered	Filtered	0.711708	592.132	0.686211	Filtered	0.68763	0.68486	0.68573	0.68763	0.686234	228.256	Filtered	Filtered	Filtered	Filtered	Filtered	1992.88	1011.12	1906.64	1465.9	1884.09	1443.83	1723.29	1496.08
YAPLHLVPLIER	Q7L576	CYFIP1	Filtered	Filtered	Filtered	Filtered	Filtered	Filtered	Filtered	0.686211	Filtered	0.687607	Filtered	Filtered	0.68763	0.686234	Filtered	Filtered	Filtered	Filtered	Filtered	408.007	1136.58	2119.2	1671.62	1307.11	1884.1	1090.96	1675.7	1281.96
GYLDDPTVPR	P11413	G6PD	Filtered	Filtered	320.647	Filtered	Filtered	388.255	Filtered	0.686211	Filtered	Filtered	Filtered	Filtered	0.68763	Filtered	Filtered	891.425	1168.05	797.101	850.423	Filtered	2683.95	1679.47	1584.32	2602.28	1886.99	2321.35	1809.75	1780.39
MVQDGDFVR	Q96AY3	FKBP10	0.714249	Filtered	0.714787	Filtered	Filtered	Filtered	Filtered	0.686199	445.717	410.062	405.649	Filtered	376.049	351.507	Filtered	Filtered	0.703331	Filtered	Filtered	Filtered	1078.74	2201.65	1151.38	2137.66	1887.66	1657.95	2152.95	2225.48
QLPLVKPYLR	Q00610	CLTC	Filtered	Filtered	0.714775	Filtered	Filtered	Filtered	Filtered	0.686211	0.685226	0.68763	0.68486	412.257	406.38	0.686234	Filtered	Filtered	572.541	Filtered	0.702118	481.332	3393.31	1836.84	2277.64	2250.89	1888.11	2643.51	2204.61	2168.62
IGGNEGIDVPIPR	Q96AE4	FUBP1	Filtered	Filtered	Filtered	Filtered	Filtered	Filtered	224.972	Filtered	Filtered	0.68763	0.68486	Filtered	0.68763	0.686234	Filtered	Filtered	Filtered	Filtered	447.833	Filtered	974.716	701.393	1700.82	941.557	1888.58	414.286	1215.56	867.241
LPIVNEDDELVAIIAR	P12268	IMPDH2	0.714249	844.298	774.597	1364.71	750.192	870.238	Filtered	0.686211	Filtered	Filtered	0.68486	Filtered	0.68763	0.686234	989.496	Filtered	Filtered	Filtered	741.813	Filtered	409.367	455.697	436.949	645.279	1889.17	785.26	441.613	798.922
ILPVGAANFR	P06733	ENO1	Filtered	Filtered	Filtered	372.981	Filtered	Filtered	9761.01	0.686211	Filtered	280.292	198.871	0.68573	0.68763	0.686234	569.571	0.702667	Filtered	Filtered	Filtered	0.702347	1001.59	399.781	439.415	484.388	1891.55	1529.63	1709.83	1320.71
DAEMTTRMV	P40306	PSMB10	Filtered	Filtered	Filtered	Filtered	Filtered	Filtered	Filtered	Filtered	Filtered	Filtered	0.684849	0.685719	Filtered	0.686234	Filtered	Filtered	Filtered	Filtered	Filtered	Filtered	Filtered	Filtered	Filtered	Filtered	1892.71	409.223	Filtered	1385.13
VIEPQYFGLAYLFR	P42704	LRPPRC	Filtered	0.714317	Filtered	Filtered	Filtered	Filtered	Filtered	0.686211	326.329	Filtered	Filtered	0.68573	0.68763	0.686234	Filtered	369.544	419.486	454.86	Filtered	1705.76	Filtered	1.01065	754.079	1.00562	1892.8	552.436	1484.39	Filtered
TMLELINQLDGFDPR	P35998	PSMC2	Filtered	Filtered	Filtered	Filtered	Filtered	Filtered	Filtered	Filtered	Filtered	Filtered	Filtered	Filtered	Filtered	Filtered	Filtered	250.826	Filtered	Filtered	Filtered	Filtered	782.299	1.01065	938.319	1003.45	1893.69	1845.55	1403.4	862.076
LSNTTAIAEAWAR	Q71U36	TUBA1A	Filtered	839.857	991.607	0.710953	348.177	398.313	2659.31	326.71	0.685226	0.687607	0.68486	0.68573	0.68763	380.623	1542.1	317.278	1513.9	1881.58	1367.77	874.304	2186.48	2323.87	1884.38	2752.18	1895.18	2308.19	2467.98	1509.55
NVGSAGVTVVIVRDDLLGFALR	Q9Y617	PSAT1	Filtered	Filtered	Filtered	Filtered	Filtered	Filtered	11366.2	2633.6	823.721	704.938	0.68486	531.003	0.68763	183.725	Filtered	Filtered	Filtered	Filtered	Filtered	Filtered	467.606	380.172	420.254	535.887	1898.59	1088.32	1.05341	559.966
LLDGFFIRPF	Q96PU5	NEDD4L	Filtered	Filtered	Filtered	Filtered	Filtered	Filtered	Filtered	385.731	0.685226	362.797	0.68486	474.364	333.932	837.513	744.498	1155.21	1097.54	918.829	634.951	1655.66	1720.63	2151.31	996.824	984.312	1898.69	2613.14	2755.33	2293.59
SNHEEEVADLLAQIQASHITVER	P07197	NEFM	5336.12	3914.87	4367.02	3467.52	2549.48	3866.91	939.351	0.686211	432.132	441.388	0.68486	0.68573	0.68763	452.332	2049.91	5341.34	6303.68	5022.04	5051.96	5620.63	375.868	1.01065	823.733	1653.26	1899.8	1804.14	1985.25	403.775
LAVVDPLFGMQPIR	P08243	ASNS	Filtered	Filtered	Filtered	Filtered	Filtered	Filtered	Filtered	Filtered	Filtered	0.68763	Filtered	Filtered	0.68763	Filtered	Filtered	389.864	Filtered	Filtered	241.296	Filtered	1480.93	643.719	1354.11	915.643	1900.25	1257.77	2801.77	2199.53
IAAAGLDVTSPEPLPTNHPLLTLK	Q9UBQ7	GRHPR	Filtered	0.714317	Filtered	Filtered	Filtered	Filtered	886.311	0.686211	0.685226	0.68763	Filtered	0.68573	0.68763	0.686234	Filtered	Filtered	Filtered	Filtered	Filtered	Filtered	1840.77	1639.32	1773.37	2454.28	1901.95	3063.89	2365.13	2361.92
VIIIGSGVSGLAAAR	O60341	KDM1A	Filtered	Filtered	Filtered	Filtered	Filtered	Filtered	Filtered	Filtered	Filtered	0.687607	Filtered	0.68573	Filtered	Filtered	Filtered	Filtered	302.701	Filtered	Filtered	Filtered	1271.4	Filtered	1371.18	857.712	1902.53	884.217	347.744	1062.05
EFSIYMTK	P00505	GOT2	Filtered	431.098	Filtered	Filtered	404.556	320.255	Filtered	0.686211	0.685226	442.562	Filtered	0.68573	0.68763	0.686234	426.607	1010.6	552.586	721.579	616.735	1272.98	573.22	1145.69	966.164	1120.54	1903.01	991.224	1409.75	1089.8
LNEQASEEILK	Q01105	SET	Filtered	0.714306	0.714787	0.710953	0.709774	0.711708	Filtered	0.686199	Filtered	0.687618	0.684849	0.685719	0.68763	Filtered	1245.35	Filtered	291.185	543.999	Filtered	552.482	917.181	1523.91	550.764	1132.11	1904.61	1977.08	1878.86	1911.72
FASFIDK	P35908	KRT2	431.001	0.714317	0.714775	0.710953	0.709763	0.711708	Filtered	0.686211	0.685226	0.687607	0.68486	0.68573	0.68763	0.686234	959.476	1470.33	720.108	1349.68	1113.05	579.516	2797.2	2558.16	2707.23	1972.59	1904.93	2710.55	2974.65	2614.53
VDATAETDLAK	P13667	PDIA4	0.714249	Filtered	Filtered	Filtered	Filtered	Filtered	Filtered	0.686199	0.685226	0.687618	0.684849	0.685719	0.68763	0.686234	Filtered	1206.87	891.227	1468.7	1094.54	921.64	2442.47	4391.85	3812.47	2762.95	1906.55	2731.03	2429.36	3629.81
SLVQGELVTASK	P35611	ADD1	Filtered	Filtered	Filtered	Filtered	Filtered	335.434	Filtered	Filtered	Filtered	0.687607	0.68486	0.68573	0.68763	0.686234	284.597	Filtered	632.052	632.707	Filtered	576.982	2211.31	1139.22	1091.92	645.02	1906.95	2197.7	1198.17	813.359
IFQNLDGALDEVVLK	Q02809	PLOD1	Filtered	351.174	243.979	389.339	0.709763	Filtered	1103.99	Filtered	Filtered	0.687607	Filtered	Filtered	0.68763	Filtered	Filtered	Filtered	Filtered	529.477	Filtered	Filtered	486.557	1621.66	1196.21	1543.53	1907.79	2163.77	1650.6	1106.82
GLGSGGSIRSS	P35527	KRT9	Filtered	Filtered	Filtered	Filtered	Filtered	Filtered	Filtered	Filtered	Filtered	Filtered	Filtered	Filtered	Filtered	Filtered	Filtered	Filtered	Filtered	Filtered	Filtered	Filtered	Filtered	Filtered	365.057	5055.94	1912.03	1268.01	Filtered	533.671
IEELQLIVNDK	P62195	PSMC5	Filtered	Filtered	Filtered	Filtered	Filtered	Filtered	Filtered	Filtered	Filtered	0.68763	Filtered	Filtered	0.68763	Filtered	450.344	369.578	0.703331	306.564	450.36	Filtered	2410.86	2420.02	2231.39	2203.82	1912.25	2264.7	2532.86	2392.4
MDAILTEAIK	Q5SSJ5	HP1BP3	Filtered	Filtered	Filtered	Filtered	Filtered	0.711708	Filtered	0.686211	0.685226	0.68763	Filtered	0.68573	0.68763	0.686234	Filtered	Filtered	Filtered	Filtered	Filtered	Filtered	1179.97	1392.62	1744.48	584.519	1913.46	1200.03	2383.16	1404.62
GGFDISLFYR	P12956	XRCC6	Filtered	Filtered	Filtered	Filtered	Filtered	Filtered	0.714294	Filtered	Filtered	348.366	Filtered	Filtered	0.68763	Filtered	Filtered	Filtered	Filtered	Filtered	Filtered	Filtered	1866.17	2958.14	2175.79	1494.91	1913.48	2195.42	1693.95	2297.04
NFINNPLAQADWAAK	P35579	MYH9	292.598	450.151	1045.34	320.614	246.824	524.313	760.552	0.686211	0.685226	0.687607	Filtered	0.68573	0.68763	326.981	Filtered	Filtered	576.875	620.583	765.681	Filtered	1811.53	1454.64	1918.34	2174.68	1914.24	3243.8	1753.49	3574.83
LFEVGGSPANTR	P16298;Q08209	PPP3CB;PPP3CA	Filtered	0.714317	Filtered	Filtered	Filtered	Filtered	Filtered	Filtered	0.685226	0.687613	0.68486	Filtered	419.113	Filtered	1872.79	Filtered	Filtered	Filtered	Filtered	Filtered	1080.86	1207.71	1422.12	1627.68	1916.75	2284.02	1196.05	1015.36
LKDDEVAQLKK	P07195	LDHB	Filtered	Filtered	Filtered	0.710953	Filtered	Filtered	0.714306	0.686199	Filtered	0.687618	0.684849	Filtered	0.68763	Filtered	Filtered	Filtered	Filtered	Filtered	Filtered	Filtered	1.02149	660.09	1347.59	1.00562	1917.7	1361.77	893.543	842.415
GLSGTAVLDLR	Q9H4A4	RNPEP	Filtered	Filtered	Filtered	Filtered	Filtered	Filtered	Filtered	0.686211	Filtered	Filtered	Filtered	Filtered	0.68763	Filtered	Filtered	Filtered	Filtered	Filtered	Filtered	Filtered	502.327	1149.89	1811.84	535.718	1921.24	1570.13	1032.43	614.236
FYEEVHDLER	Q99733	NAP1L4	0.714249	Filtered	0.714787	Filtered	Filtered	Filtered	Filtered	Filtered	0.685226	0.687618	0.684849	0.685719	0.68763	0.686234	Filtered	350.038	Filtered	594.109	Filtered	Filtered	696.251	831.717	1621.56	543.634	1922.79	571.245	1146.3	1969.29
WQTLLSVDDLVEK	P15586	GNS	Filtered	Filtered	Filtered	Filtered	Filtered	Filtered	Filtered	Filtered	Filtered	487.287	Filtered	Filtered	Filtered	Filtered	Filtered	Filtered	Filtered	433.907	Filtered	412.351	1293.34	1424.62	1390.79	2926.8	1923.28	1409.02	2254.28	1210.88
LEQDEYALR	P55084	HADHB	Filtered	Filtered	Filtered	Filtered	Filtered	Filtered	Filtered	304.84	0.685226	Filtered	Filtered	Filtered	0.68763	Filtered	Filtered	314.803	Filtered	Filtered	Filtered	Filtered	866.68	1451.72	1905.98	1081.75	1924.21	1699.53	1957.89	1865.58
ELAEQLGLSTGEK	O75821	EIF3G	Filtered	Filtered	Filtered	Filtered	Filtered	Filtered	368.304	0.686211	0.685226	Filtered	Filtered	Filtered	0.68763	0.686234	Filtered	Filtered	Filtered	296.056	342.693	379.914	427.67	988.58	826.259	725.856	1926.37	588.228	1138.02	1647.8
ELTVSNNDINEAGVR	P13489	RNH1	Filtered	Filtered	0.714775	Filtered	Filtered	Filtered	367.197	0.686211	0.685226	0.68763	0.68486	0.68573	0.68763	0.686234	Filtered	390.457	369.292	426.304	Filtered	0.702347	2090.9	1859.96	2682.96	1472.85	1928.12	1392.11	2479.62	1389.73
YLPELMAEK	Q07666	KHDRBS1	Filtered	Filtered	Filtered	283.585	Filtered	Filtered	Filtered	375.999	Filtered	0.68763	0.68486	Filtered	0.68763	Filtered	892.432	545.212	1806.99	1531.35	926.785	1530.97	1634.89	2693.28	3474.75	1957.37	1928.2	3083.95	2537.69	2268.15
VSPDMAIFITMNPGYAGR	Q14204	DYNC1H1	Filtered	Filtered	651.591	Filtered	Filtered	Filtered	Filtered	Filtered	0.685226	0.68763	Filtered	310.012	0.68763	Filtered	561.54	1581.2	Filtered	341.299	Filtered	694.466	1744.52	2369.31	1578.2	1302.25	1928.53	1256.34	2199.98	1696.21
IGRIEDVTPIPSDSTRR	P62263	RPS14	Filtered	Filtered	Filtered	Filtered	Filtered	Filtered	575.672	0.686199	0.685226	Filtered	Filtered	Filtered	0.68763	Filtered	Filtered	Filtered	Filtered	Filtered	Filtered	Filtered	1231.45	1558.24	2652.76	1013.72	1928.95	1684.58	1564.46	1490.93
LLPQLTYLDGYDR	P39687	ANP32A	Filtered	Filtered	Filtered	Filtered	Filtered	Filtered	Filtered	Filtered	Filtered	Filtered	Filtered	Filtered	Filtered	Filtered	Filtered	Filtered	Filtered	Filtered	Filtered	Filtered	371.665	777.91	621.791	441.984	1931.72	1740.32	1696.82	1402.58
HVINFDLPSDIEEYVHR	O00571	DDX3X	Filtered	Filtered	Filtered	Filtered	Filtered	Filtered	0.714294	0.686211	Filtered	Filtered	Filtered	Filtered	Filtered	Filtered	Filtered	818.15	245.299	697.498	Filtered	440.591	432.71	1134.52	339.261	300.091	1931.73	326.237	729.817	2056.9
QITLNDLPVGR	Q13162	PRDX4	Filtered	Filtered	Filtered	Filtered	Filtered	Filtered	424.603	781.396	Filtered	0.68763	Filtered	Filtered	0.68763	Filtered	Filtered	Filtered	Filtered	Filtered	Filtered	Filtered	2386.08	2070.59	2134.86	2253.44	1932.2	2820.04	2918.76	3540.06
GTNEALLR	P41219	PRPH	Filtered	Filtered	Filtered	Filtered	Filtered	Filtered	Filtered	0.686199	Filtered	Filtered	0.684849	0.685719	Filtered	354.597	Filtered	Filtered	Filtered	Filtered	Filtered	Filtered	2292.43	531.536	458.338	1268.69	1932.57	689.59	1277.63	1382.31
KAIIIFVPVPQLK	P62081	RPS7	Filtered	Filtered	Filtered	Filtered	Filtered	Filtered	Filtered	Filtered	Filtered	Filtered	Filtered	Filtered	Filtered	Filtered	Filtered	Filtered	Filtered	Filtered	Filtered	Filtered	1620.04	1248.24	1506.03	1871.43	1933.26	1575.68	1507.74	1411.87
AFAHITGGGLLENIPR	P22102	GART	Filtered	Filtered	Filtered	Filtered	Filtered	Filtered	Filtered	0.686211	0.685226	300.062	294.837	330.997	0.68763	0.686234	Filtered	Filtered	294.092	Filtered	Filtered	496.131	2600.56	1968.93	2235.53	3166.97	1934.78	2232.09	3434.72	3329.06
TLMNLGGLAVAR	P37802	TAGLN2	Filtered	Filtered	Filtered	Filtered	Filtered	Filtered	5514.48	202.191	Filtered	243.159	0.68486	3.12363	0.68763	Filtered	Filtered	Filtered	Filtered	Filtered	Filtered	Filtered	2924.85	2660.84	2236.84	2961.98	1934.81	2732.57	1782.83	3008.87
KGEGDAATEQAAPQAPASSEEK	P17677	GAP43	0.714249	0.714306	0.714787	0.710953	0.709774	0.711708	0.714306	0.686199	0.685226	0.687618	0.684849	0.685719	0.68763	0.686234	2155.14	0.702667	2080.95	810.308	1251.68	822.438	1605.92	1776.68	2532.13	1828.04	1936.21	2000.01	983.68	1303.12
IVFPHGITLDLVSR	Q07954	LRP1	371.693	Filtered	Filtered	Filtered	Filtered	Filtered	Filtered	0.686211	292.154	0.687607	Filtered	0.68573	0.68763	379.957	Filtered	Filtered	Filtered	Filtered	Filtered	Filtered	2209.2	1305.73	2317.87	2688.12	1937.91	2731.43	2363.15	3247.82
GMSVYGLGR	Q15417	CNN3	586.671	1068.85	559.001	428.39	Filtered	383.044	Filtered	Filtered	0.685226	0.68763	0.68486	Filtered	0.68763	0.686234	803.703	1371.85	395.591	770.547	240.575	811.788	772.595	1838.6	1969.46	2164.45	1938.79	2372.84	1999.12	2785.43
GIVVYTGDR	P05023	ATP1A1	Filtered	Filtered	Filtered	Filtered	Filtered	Filtered	Filtered	0.686199	Filtered	Filtered	0.684849	0.685719	0.68763	0.686234	753.929	582.359	350.314	596.111	518.626	Filtered	1240.76	1913.24	1893.5	1351.95	1939.58	1975.6	2187.28	1418.03
VIRPLDQPSSFDATPYIK	Q86VP6	CAND1	Filtered	Filtered	Filtered	Filtered	Filtered	Filtered	676.655	Filtered	Filtered	0.687607	Filtered	329.773	325.231	Filtered	759.17	Filtered	1372.16	900.36	276.458	Filtered	483.476	1636.29	1530.72	1447.85	1940.18	2018.98	1147.34	1089.63
IEVPLYSLLEQTHLK	Q92598	HSPH1	0.714249	Filtered	Filtered	Filtered	Filtered	0.711708	Filtered	Filtered	Filtered	Filtered	Filtered	Filtered	Filtered	Filtered	Filtered	421.603	318.191	0.702736	Filtered	0.702347	1617	2212.43	2842.62	1445.49	1940.37	973.856	3179.9	2614.9
ISAPNVDFNLEGPK	Q09666	AHNAK	351.347	Filtered	Filtered	Filtered	332.196	Filtered	417.768	0.686211	570.903	393.281	351.244	0.68573	0.68763	0.686234	Filtered	Filtered	493.057	Filtered	Filtered	779.82	1581.63	2698.5	2901	2592.84	1942.4	2180.05	2544.15	1559
EIAENALGK	P31942	HNRNPH3	Filtered	Filtered	Filtered	Filtered	Filtered	Filtered	0.714306	Filtered	0.685226	0.687618	Filtered	Filtered	0.68763	Filtered	Filtered	Filtered	Filtered	Filtered	Filtered	Filtered	1343.46	878.443	1329.32	1313.38	1943.22	2531.52	2461.23	1256.63
SEDFGVNEDLADSDAR	P04083	ANXA1	1775.1	717.094	310.371	1133.07	1037.32	1794.95	Filtered	0.686211	328.403	0.687607	0.68486	0.68573	0.68763	0.686234	353.605	430.28	453.367	Filtered	781.56	Filtered	1290.59	1662.7	1801.9	1705.17	1944.35	1630.84	1920.36	1573.23
AALTTLFK	Q96KP4	CNDP2	Filtered	321.308	383.501	Filtered	Filtered	Filtered	654.761	466.307	274.567	459.722	524.15	340.685	531.224	419.219	Filtered	490.568	1028.06	352.457	736.725	580.824	1703.81	1344.52	1786.38	1140.01	1944.85	1356.73	1208.1	1502.92
YSQVLANGLDNK	P62269	RPS18	Filtered	Filtered	Filtered	Filtered	Filtered	Filtered	339.496	295.193	0.685226	0.687618	Filtered	0.685719	Filtered	Filtered	Filtered	433.231	382.018	0.702747	430	299.477	1943.49	2498.78	2840.76	1584.01	1949.87	1934.69	2254.34	2096.82
TQAPAVATT	P15880	RPS2	Filtered	Filtered	Filtered	Filtered	Filtered	Filtered	Filtered	0.686199	0.685226	0.687618	0.684849	645.35	0.68763	862.256	Filtered	Filtered	Filtered	Filtered	Filtered	Filtered	2754.68	2032.87	3229.74	933.386	1950.02	1185.38	2106.97	2748.12
LEMYVLNPVK	P46821	MAP1B	Filtered	Filtered	Filtered	0.710953	229.108	Filtered	Filtered	0.686211	0.685226	0.68763	0.68486	0.68573	0.68763	0.686234	327.547	498.243	336.625	0.702736	540.913	Filtered	1897.96	1384.52	1268.29	1275.88	1951.54	921.984	1.05341	2176.96
LNTQEIFDDWAR	Q14204	DYNC1H1	Filtered	Filtered	Filtered	Filtered	Filtered	Filtered	348.123	676.445	0.685226	Filtered	Filtered	Filtered	0.68763	Filtered	Filtered	346.783	1995.1	1330.82	Filtered	903.257	2507.15	2154.97	469.826	821.006	1952.88	2185.54	1686.08	3066.71
EVYELLDSPGK	P22234	PAICS	0.714249	0.714317	303.703	0.710953	Filtered	0.711708	0.714294	309.964	0.685226	0.687607	0.68486	Filtered	0.68763	0.686234	Filtered	0.702667	854.169	370.919	Filtered	0.702347	1301.3	1589.47	1394.62	780.494	1953.71	1992.87	2084.46	1546.36
YSNDPVVASLAQDIFK	Q96P70	IPO9	Filtered	Filtered	Filtered	Filtered	Filtered	Filtered	Filtered	Filtered	Filtered	Filtered	Filtered	Filtered	Filtered	Filtered	Filtered	Filtered	0.703331	202.581	Filtered	0.702347	2019.29	2722.59	2516.29	709.997	1954.89	1932.08	2922.25	2055.46
DGDSVMVLPTIPEEEAK	P30041	PRDX6	Filtered	0.714317	Filtered	Filtered	Filtered	Filtered	313.261	529.222	Filtered	Filtered	0.68486	Filtered	Filtered	Filtered	Filtered	Filtered	0.703331	Filtered	Filtered	Filtered	1063.45	2066.57	1414.25	1532.45	1955.6	1584.77	1691.86	1982.92
NVVLPTETEVAPAK	P27816	MAP4	Filtered	899.722	937.653	0.710953	732.263	0.711708	Filtered	0.686211	318.509	0.687607	395.219	774.357	0.68763	0.686234	1366.8	1030.3	1273.15	1058.9	514.539	573.936	2895.37	3325.17	2072	2650.98	1956.19	2092.58	2917.87	2784.77
HEQILVLDPPTDLK	Q9P0L0	VAPA	341.663	0.714317	Filtered	Filtered	Filtered	Filtered	0.714294	Filtered	0.685226	Filtered	Filtered	0.68573	364.401	Filtered	0.703789	Filtered	0.703331	Filtered	Filtered	Filtered	455.092	1829.95	1928.33	1130.48	1956.54	1918.45	3166.93	845.58
WFEENASQSTVK	Q12905	ILF2	Filtered	0.714306	0.714787	0.710953	0.709774	0.711708	Filtered	0.686199	0.685226	0.687618	0.684849	0.685719	0.68763	0.686234	1096.75	443.401	449.951	1073.02	Filtered	Filtered	541.246	855.657	1774.46	1201.83	1956.62	1110.42	844.984	Filtered
FLSQPFQVAEVFTGHMGK	P06576	ATP5F1B	0.714249	336.004	0.714775	Filtered	0.709763	0.711708	3996.68	0.686211	0.685226	0.687607	0.68486	0.68573	0.68763	330.67	Filtered	Filtered	Filtered	Filtered	Filtered	Filtered	3450.68	2968.41	3082.45	4008.44	1958.79	3478.37	3444.69	4057.26
IQASTMAFK	P37802	TAGLN2	Filtered	Filtered	Filtered	Filtered	Filtered	Filtered	Filtered	0.686199	0.685226	0.687618	Filtered	0.685719	0.68763	0.686234	Filtered	Filtered	Filtered	Filtered	Filtered	Filtered	1344.71	771.407	1197.8	1152.37	1959.69	745.993	1210.7	2096.16
NLAMGVNLTSMSK	P12004	PCNA	Filtered	Filtered	Filtered	Filtered	Filtered	Filtered	Filtered	0.686211	Filtered	0.687607	Filtered	Filtered	0.68763	Filtered	Filtered	0.702667	357.628	Filtered	Filtered	Filtered	1773.47	2526.07	1303.71	2023.78	1960.46	1.05874	1275.14	1666.28
DDPLAAFK	Q3ZCQ8	TIMM50	Filtered	450.648	344.718	Filtered	Filtered	Filtered	0.714294	Filtered	623.41	833.161	0.68486	955.45	0.68763	1234.04	Filtered	Filtered	Filtered	Filtered	808.398	755.713	2959.68	2025.45	1503.17	3329.43	1960.71	2469.12	2394.38	2451.88
EQEVNILKK	P35579	MYH9	Filtered	Filtered	Filtered	Filtered	Filtered	Filtered	Filtered	0.686199	0.685226	0.687618	0.684849	0.685719	0.68763	0.686234	Filtered	Filtered	Filtered	Filtered	Filtered	Filtered	777.201	295.468	319.415	1021.08	1962.02	1130.52	1481.34	572.215
SLSTFQQMWISK	P60709	ACTB	0.714249	1188.19	1315.37	0.710953	603.011	0.711708	Filtered	295.948	0.685226	0.68763	Filtered	0.68573	0.68763	Filtered	Filtered	Filtered	Filtered	0.702736	0.702118	0.702347	1032.84	1486.66	1309.05	1137.74	1964.77	1833.41	1897.32	1704.96
NVIIWGNHSSTQYPDVNHAK	P40925	MDH1	Filtered	Filtered	0.714775	Filtered	Filtered	Filtered	865.709	294.617	0.685226	0.687618	Filtered	0.685719	0.68763	0.686234	0.703794	386.158	483.566	0.702747	466.829	0.702341	858.131	304.902	776.507	782.173	1965.53	475.716	956.37	1252.58
ASSELFSQK	Q01581	HMGCS1	Filtered	Filtered	Filtered	Filtered	Filtered	Filtered	Filtered	Filtered	Filtered	Filtered	Filtered	Filtered	Filtered	0.686234	Filtered	Filtered	Filtered	Filtered	Filtered	Filtered	Filtered	414.178	414.024	Filtered	1966.38	878.992	Filtered	1.03765
QIEIQFAQGDR	O75494	SRSF10	Filtered	Filtered	Filtered	Filtered	Filtered	Filtered	Filtered	0.686211	Filtered	0.68763	0.68486	Filtered	0.68763	0.686234	1237.74	Filtered	0.703331	Filtered	810.254	412.581	902.774	2022.7	2203.73	771.368	1967.83	2056.36	773.254	531.416
SQVEEELFSVR	Q15149	PLEC	Filtered	Filtered	Filtered	Filtered	Filtered	Filtered	1174.93	Filtered	0.685226	Filtered	Filtered	0.68573	0.68763	0.686234	Filtered	Filtered	Filtered	Filtered	Filtered	Filtered	1303.91	1797.92	2180.03	2127.02	1967.83	3580.14	2639.9	2329.8
LFYADHPFIFL	P50454	SERPINH1	1305.22	435.996	0.714775	0.710953	Filtered	0.711708	0.714294	0.686211	0.685226	0.687607	0.68486	Filtered	0.68763	0.686234	Filtered	0.702667	0.703331	Filtered	287.525	Filtered	748.479	1267.84	1943.77	2201.72	1968.32	1305.9	1988.1	1288.66
TPEEGGYSYDISEK	P46821	MAP1B	0.714249	952.721	0.714787	511.81	0.709774	0.711708	Filtered	0.686199	0.685226	0.687618	0.684849	0.685719	0.68763	0.686234	392.259	0.702667	249.841	1825.58	322.939	Filtered	1590.15	1067.39	2037.01	1768.25	1969.55	2184.27	1725.04	2982.37
VVISLQLTAEKR	P30041	PRDX6	0.714249	Filtered	Filtered	Filtered	Filtered	Filtered	6396.26	729.659	488.593	0.68763	6.35646	0.68573	0.68763	0.686234	Filtered	Filtered	Filtered	Filtered	Filtered	Filtered	2055.47	2800.8	2994.27	1936.8	1970.4	1689.35	2134.67	371.036
IVSSSDVGHDEYSTQSLVK	Q01082	SPTBN1	0.714249	0.714306	Filtered	Filtered	0.709774	0.711708	Filtered	331.637	427.557	0.687618	0.684849	0.685719	0.68763	0.686234	4273.97	1546.96	1619.93	1426.75	479.122	917.535	1974.7	2023.48	1921.71	810.745	1970.51	1624.04	1910.04	1397.32
VIGNQSLVNELAFTAR	Q13011	ECH1	Filtered	Filtered	Filtered	Filtered	Filtered	Filtered	562.694	0.686211	0.685226	0.68763	0.68486	0.68573	281.066	0.686234	Filtered	688.539	349.712	Filtered	805.453	Filtered	2333.58	2871.35	1894.3	2651.65	1973.05	2605.9	2543.79	2020.99
RGPGLYYVDSEGNR	P28074	PSMB5	397.43	Filtered	0.714787	Filtered	Filtered	Filtered	Filtered	Filtered	0.685226	0.687618	Filtered	0.685719	0.68763	Filtered	1123.67	831.122	1223.31	512.396	473.748	839.693	2359.77	2128.11	2622.26	1721.9	1973.23	2214.21	1666.64	2036.05
VVVAENFDEIVNNENK	P30101	PDIA3	1020.24	1453.14	2056.46	428.043	317.441	0.711708	Filtered	0.686211	814.042	0.687607	261.561	0.68573	0.68763	327.304	1853.57	210.654	1228.38	420.697	1339.71	825.063	3018.5	3576.24	2520.19	2998.71	1974.4	3782.19	3183.52	3134.19
MINLSVPDTIDER	P13796	LCP1	Filtered	Filtered	Filtered	Filtered	317.864	Filtered	1001.07	0.686211	Filtered	338.832	Filtered	Filtered	0.68763	Filtered	Filtered	Filtered	Filtered	Filtered	Filtered	Filtered	1701.19	723.805	1269.91	1338.64	1976.46	2376.25	2361.71	1389.9
HEKEDGAISTIVLR	P50990	CCT8	0.714249	Filtered	Filtered	Filtered	Filtered	Filtered	Filtered	0.686199	0.685226	292.248	0.684849	0.685719	0.68763	Filtered	663.095	Filtered	713.415	422.967	Filtered	Filtered	2067.12	990.798	1958.09	1995.99	1976.85	2052.06	1816.8	1700.27
YIAIVSTTVETK	P50395	GDI2	1626.77	307.706	572.499	269.804	0.709763	624.021	0.714294	0.686211	0.685226	0.68763	534.126	0.68573	660.094	0.686234	2644.37	3188.53	3063.73	3080.08	2020.53	3070.12	3916.9	4556.04	5483.7	4452.03	1977.45	1617.43	3780.36	1740.26
LGHPEALSAGTGSPQPPSFTYAQQR	Q15942	ZYX	Filtered	0.714317	Filtered	Filtered	Filtered	Filtered	9880.34	0.686211	0.685226	0.68763	0.68486	Filtered	0.68763	441.514	Filtered	Filtered	Filtered	Filtered	Filtered	Filtered	1700.29	928.397	1470.54	1982.84	1980.4	1817.78	1739.62	1897.28
FGGPGTASRPSSSR	P08670	VIM	Filtered	Filtered	Filtered	Filtered	Filtered	Filtered	Filtered	0.686199	Filtered	Filtered	Filtered	0.685719	Filtered	Filtered	Filtered	Filtered	Filtered	Filtered	Filtered	Filtered	2506.86	1406.74	2474.69	2500.05	1984.01	2105.35	2805.29	1191.36
NKHEAMITDLEER	P35579	MYH9	Filtered	Filtered	Filtered	Filtered	Filtered	Filtered	Filtered	0.686199	0.685226	0.687618	0.684849	0.685719	0.68763	0.686234	Filtered	Filtered	Filtered	Filtered	Filtered	Filtered	1019.4	2273.55	1063.63	1209.44	1984.26	590.427	1577.02	1223.11
PLHISTFINELDSGFR	Q15631	TSN	Filtered	0.714317	842.624	Filtered	Filtered	Filtered	Filtered	Filtered	Filtered	Filtered	0.68486	Filtered	Filtered	0.686234	Filtered	Filtered	Filtered	Filtered	Filtered	Filtered	1.02148	697.085	555.948	1.00562	1984.8	370.427	1806.43	367.64
HFVALSTNTTK	P06744	GPI	Filtered	Filtered	Filtered	Filtered	Filtered	Filtered	Filtered	0.686199	0.685226	0.687618	0.684849	373.826	0.68763	0.686234	Filtered	Filtered	0.637081	0.702747	Filtered	Filtered	1765.12	1079.68	793.53	1668.62	1985.68	799.981	1268.79	1808.3
VVGAMQLYSVDR	Q00610	CLTC	310.703	0.714317	0.714775	Filtered	Filtered	Filtered	Filtered	0.686211	0.685226	0.68763	0.68486	0.68573	0.68763	0.686234	305.863	0.702667	978.431	0.702736	Filtered	633.285	1135.76	739.295	706.649	457.65	1986.63	844.816	530.245	445.418
LSGSNPYTTVTPQIINSK	O43707	ACTN4	355.447	Filtered	0.714775	331.191	324.205	0.711708	1418.34	0.686211	0.685226	0.687607	0.68486	1010.25	0.68763	0.686234	Filtered	0.702667	0.703331	0.702736	Filtered	0.702347	1522.68	1596.49	2226.9	1430.95	1987.78	1277.92	2192.07	1108.8
ALIEVLQPLIAEHQAR	P23381	WARS1	Filtered	Filtered	458.764	1448.37	996.937	490.657	1045.94	478.36	0.685226	807.988	1002.31	655.172	780.87	0.686234	Filtered	836.552	1010.85	1213.51	412.111	1279.39	3126.48	2123.67	2356.02	2928.86	1993	2154.62	3401.16	3444.16
VYNVTYTVK	Q14315	FLNC	Filtered	Filtered	Filtered	Filtered	0.709774	Filtered	0.714306	0.686199	0.685226	0.687618	0.684849	391.776	449.393	Filtered	Filtered	Filtered	Filtered	Filtered	Filtered	Filtered	1942.78	2080.32	2501.67	2671.44	1993.29	1387.16	1603.89	2173.22
EVILVLSAPFLR	O60343	TBC1D4	Filtered	Filtered	Filtered	Filtered	Filtered	Filtered	Filtered	Filtered	Filtered	298.408	Filtered	0.68573	0.68763	395.428	Filtered	Filtered	Filtered	Filtered	Filtered	Filtered	2184.23	742.381	1416.23	1.00562	1993.64	976.028	1333.64	1864.65
SDEAVKPFGLK	P49327	FASN	0.714249	0.714306	0.714787	0.710953	0.709774	0.711708	Filtered	Filtered	Filtered	363.52	0.684849	0.685719	0.68763	0.686234	681.761	0.702667	663.937	0.702747	0.702118	Filtered	2034.62	1740.2	939.431	949.97	1995.99	990.363	1048.7	2316.69
ELMIPGGAK	Q9BPU6	DPYSL5	Filtered	Filtered	320.598	Filtered	Filtered	Filtered	Filtered	Filtered	Filtered	0.687618	357.971	432.184	474.55	Filtered	896.545	1608.26	Filtered	858.975	1105.29	821.341	1059.96	1924.4	1812.38	1579.11	1996.99	1848.55	1752.43	1488.34
DAYQVILDGVK	Q9BZZ5	API5	Filtered	Filtered	Filtered	Filtered	Filtered	Filtered	Filtered	0.686211	Filtered	Filtered	Filtered	0.68573	0.68763	Filtered	Filtered	Filtered	Filtered	318.651	Filtered	Filtered	817.108	438.367	1050.74	439.734	1998.26	1990.85	1416.6	795.998
AAPGVDLSRILNEMRD	P02533;P08779	KRT14;KRT16	Filtered	Filtered	0.714775	Filtered	Filtered	Filtered	11257.6	Filtered	Filtered	Filtered	Filtered	0.68573	Filtered	Filtered	Filtered	Filtered	Filtered	Filtered	Filtered	Filtered	1509.16	2143.34	2547.47	2447.9	1998.55	3051.63	1979.91	1871.97
IAPYSVEIK	P78527	PRKDC	361.516	Filtered	Filtered	Filtered	Filtered	Filtered	Filtered	0.686211	0.685226	0.68763	Filtered	519.994	Filtered	0.686234	551.87	426.764	1336.82	721.786	939.026	381.124	3100.66	2716.13	3166.72	2933.12	1998.6	2985.07	3081.66	1697.17
KATDAEADVASLNR	P09493	TPM1	1775.62	0.714306	363.412	860.906	0.709774	337.695	Filtered	Filtered	Filtered	0.687618	0.684849	0.685719	0.68763	0.686234	1185.68	1434.34	1366.6	1443.86	1458.43	777.381	2661.89	2759.25	2509.71	2454.16	1999.79	1469.53	1283.42	2047.61
DNNQFASASLDR	P35606	COPB2	374.644	Filtered	Filtered	403.284	Filtered	Filtered	Filtered	381.755	295.453	0.687618	Filtered	Filtered	Filtered	Filtered	Filtered	Filtered	910.289	726.917	Filtered	Filtered	2101.77	753.271	1854.11	1610.1	2002.93	1802.8	1761.9	1589.24
SSAQDPQAVLGALGR	P26640	VARS1	Filtered	Filtered	Filtered	Filtered	Filtered	454.735	560.292	Filtered	0.685226	0.68763	Filtered	0.68573	343.943	Filtered	Filtered	Filtered	Filtered	Filtered	Filtered	360.759	1820.75	2452.66	2800.59	2328.13	2003.29	1522.5	2384.84	2394.44
ELSVMFIETSAK	Q9NRW1	RAB6B	0.714249	846.522	0.714775	Filtered	Filtered	366.355	Filtered	397.612	0.685226	0.68763	Filtered	0.68573	0.68763	0.686234	1156.5	1933.59	1213.23	1832.26	798.469	852.415	2828.47	1132.55	880.485	756.225	2003.69	1792.46	1837.89	2258.09
RIDSLMDEISFLK	P07196	NEFL	Filtered	339.944	Filtered	Filtered	Filtered	Filtered	Filtered	Filtered	Filtered	0.687607	Filtered	Filtered	Filtered	Filtered	415.798	Filtered	Filtered	Filtered	Filtered	Filtered	1.02148	2178.95	777.934	921.281	2005.98	1791.89	576.023	2053.5
VLSAPPHFHFGQTNR	P26641	EEF1G	Filtered	0.714317	0.714787	Filtered	0.709774	0.711708	0.714306	0.686199	206.244	0.687618	0.684849	0.685719	0.68763	0.686234	0.7038	0.702667	702.897	0.702747	Filtered	0.702335	1849.59	2859.27	3044.94	1869.34	2009.23	1235.03	1512.74	1159.21
ERIMKAQAL	P08238	HSP90AB1	Filtered	Filtered	Filtered	Filtered	Filtered	Filtered	Filtered	Filtered	0.685226	0.687618	0.684849	0.685719	Filtered	0.686234	Filtered	Filtered	Filtered	Filtered	Filtered	Filtered	Filtered	Filtered	Filtered	1.00562	2009.37	1.05875	Filtered	723.375
LTIYTTLVGLLNAR	Q09161	NCBP1	572.059	0.714294	1110.25	338.947	235.918	371.719	Filtered	Filtered	Filtered	Filtered	Filtered	Filtered	Filtered	Filtered	439.172	0.702667	Filtered	Filtered	Filtered	Filtered	371.686	Filtered	329.051	1160.04	2009.81	339.112	1.05341	Filtered
FFLQGIQLNTILPDARDPAFK	P11279	LAMP1	Filtered	Filtered	Filtered	Filtered	Filtered	Filtered	2533.79	0.686211	475.91	0.687607	0.68486	0.68573	0.68763	187.977	Filtered	Filtered	Filtered	Filtered	Filtered	Filtered	371.554	405.863	1.00861	877.935	2011.71	327.759	731.878	1.03764
NPILWNVADVVIK	P04844	RPN2	531.179	0.714317	Filtered	Filtered	Filtered	717.15	Filtered	Filtered	Filtered	0.68763	Filtered	Filtered	210.072	Filtered	Filtered	1554.45	1683.52	383.697	394.826	1191.13	1668.86	2656.13	783.794	2753.16	2012.45	1751.21	1826.95	1491.1
GKLGLVGVNLTLDGVK	P53396	ACLY	Filtered	Filtered	Filtered	Filtered	Filtered	Filtered	Filtered	0.686211	0.685226	0.68763	0.68486	Filtered	0.68763	Filtered	Filtered	Filtered	Filtered	Filtered	Filtered	Filtered	706.831	304.596	435.815	625.817	2015.46	498.93	487.65	1.03764
TLTAVHDAILEDLVFPSEIVGKR	P62081	RPS7	Filtered	Filtered	Filtered	Filtered	Filtered	Filtered	3483.81	0.686211	0.685226	0.68763	0.68486	Filtered	0.68763	0.686234	Filtered	365.828	589.977	376.647	Filtered	Filtered	1466.03	421.668	Filtered	1393.58	2018.87	2212.07	1950.6	1561.86
LLETIDQLYLEYAK	P12814	ACTN1	4644.87	4356.98	5475.87	5053.85	3083.35	5857.05	1156.39	0.686211	0.685226	0.687607	0.68486	Filtered	405.485	Filtered	Filtered	409.888	Filtered	Filtered	Filtered	0.702347	1.02148	Filtered	1.00861	507.879	2019.43	376.371	941.018	380.795
HQGVMVGMGQK	P60709	ACTB	Filtered	Filtered	Filtered	Filtered	Filtered	Filtered	Filtered	574.208	0.685226	575.102	659.235	Filtered	566.754	Filtered	Filtered	Filtered	Filtered	Filtered	Filtered	Filtered	3149.11	4223.02	7531.98	4891.07	2020.3	1665.02	3774.61	2743.38
ELTAVVQK	P23396	RPS3	Filtered	Filtered	0.714787	Filtered	Filtered	Filtered	Filtered	Filtered	0.685226	0.687618	0.684849	Filtered	266.176	Filtered	779.199	Filtered	0.703331	Filtered	Filtered	449.417	3223.47	2278.84	3245.07	989.611	2020.97	754.006	2808.93	3020.16
AQLLELPYAR	P50453	SERPINB9	Filtered	Filtered	Filtered	Filtered	Filtered	Filtered	Filtered	0.686211	Filtered	0.68763	Filtered	Filtered	332.169	0.686234	338.658	385.259	Filtered	Filtered	Filtered	1328.98	3270.43	1382.57	1020.27	2031.08	2021.29	3257.56	2892.8	2093.38
SEIDLLDIR	P12429	ANXA3	Filtered	Filtered	Filtered	Filtered	Filtered	Filtered	Filtered	Filtered	Filtered	Filtered	Filtered	Filtered	Filtered	Filtered	Filtered	400.022	Filtered	Filtered	Filtered	Filtered	2146.82	1234.49	1137.69	1468.91	2021.54	1940.8	2107.31	408.086
KPNLILNVDGLIGVAFVDMLR	P53396	ACLY	Filtered	Filtered	Filtered	Filtered	Filtered	419.663	6045.9	1430.01	348.689	0.687607	0.68486	0.68573	0.687653	0.686234	Filtered	Filtered	Filtered	Filtered	Filtered	Filtered	1.0215	Filtered	Filtered	Filtered	2021.84	1.05876	326.4	373.506
VNHLYSDLSDALVIFQLYEK	P13796	LCP1	492.563	650.172	Filtered	Filtered	374.253	378.21	1445.42	785.113	0.685226	862.548	0.68486	327.024	0.68763	0.686234	Filtered	Filtered	Filtered	Filtered	Filtered	Filtered	Filtered	1.01065	1.00861	872.515	2022.76	1.05876	380.877	Filtered
LLEVYDQLFK	O75694	NUP155	Filtered	Filtered	Filtered	Filtered	Filtered	Filtered	Filtered	0.686211	0.685226	0.68763	Filtered	Filtered	384.961	Filtered	357.875	Filtered	Filtered	Filtered	Filtered	Filtered	1184.93	1883.09	1207.8	504.395	2022.76	2225.07	2488.27	1466.72
NFVLVLSPGALDK	Q6SZW1	SARM1	Filtered	Filtered	Filtered	Filtered	Filtered	Filtered	Filtered	0.686211	Filtered	536.24	318.006	Filtered	352.3	0.686234	Filtered	Filtered	Filtered	Filtered	Filtered	273.965	2629.65	1515.59	1636.92	1611.85	2023.18	1627.76	1465.07	1311.21
SYNDELQFLEK	Q9Y3I0	RTCB	Filtered	Filtered	0.714775	Filtered	Filtered	Filtered	Filtered	0.686211	0.685226	0.68763	0.68486	0.68573	Filtered	0.686234	Filtered	0.702667	387.792	381.292	348.144	Filtered	1263.44	1006.87	1346.61	868.371	2023.7	1239.74	1137.34	609.059
LATNTSAPDLK	P27816	MAP4	Filtered	Filtered	Filtered	Filtered	Filtered	Filtered	Filtered	0.686199	0.685226	0.687618	0.684849	0.685719	0.68763	Filtered	0.7038	365.775	305.181	Filtered	387.049	Filtered	328.456	1.01065	1.00861	507.021	2023.88	1306.25	942.636	937.662
GWDEALLTMSK	Q00688	FKBP3	311.639	Filtered	Filtered	0.710953	Filtered	Filtered	Filtered	Filtered	0.685226	0.687607	0.68486	Filtered	0.68763	0.686234	386.938	430.008	Filtered	Filtered	323.386	676.406	470.852	1349.37	492.23	945.19	2024.17	410.138	2000.9	1460.03
IAELLSPGSVDPLTR	P35237	SERPINB6	Filtered	Filtered	Filtered	Filtered	Filtered	Filtered	4775.02	418.265	0.685226	405.323	0.68486	Filtered	0.68763	0.686234	11649.3	Filtered	Filtered	Filtered	Filtered	357.333	2027.28	2829.76	2830.96	2400.19	2025.68	2597.34	2432.61	1824.86
GTFLEGVAK	Q86Y39	NDUFA11	2335.22	2998.73	1920.46	3050.92	5447.55	2798.04	Filtered	Filtered	Filtered	Filtered	0.68486	0.68573	Filtered	Filtered	Filtered	Filtered	Filtered	Filtered	Filtered	Filtered	Filtered	Filtered	346.667	495.069	2026.19	Filtered	Filtered	341.174
ELGENLDQILR	Q96P70	IPO9	Filtered	Filtered	0.714775	Filtered	Filtered	Filtered	Filtered	Filtered	0.685226	0.687607	Filtered	Filtered	0.68763	Filtered	0.703789	347.905	676.155	Filtered	Filtered	337.002	2219.23	2094.84	1723.67	1162	2028.39	1354.07	2541.95	2595.45
GYAFIEFASFEDAK	P19338	NCL	4770.44	5278.86	4603.3	3714.46	4369.04	3697.07	Filtered	Filtered	Filtered	Filtered	Filtered	Filtered	Filtered	Filtered	Filtered	3008.95	3174.93	2038.47	1821.35	2133.64	1.02148	Filtered	Filtered	299.268	2029.21	783.01	Filtered	265.086
GFQEVVTPNIFNSR	P26639	TARS1	447.993	Filtered	Filtered	0.710953	372.479	Filtered	876.344	340.711	324.61	0.68763	0.68486	Filtered	0.68763	Filtered	2112.4	Filtered	1204.62	637.585	392.213	Filtered	2218.24	3402.27	2651.6	2034.12	2029.23	2002.8	2863.84	3138.08
EISLWFKPEELVDYK	P22392	NME2	1734.4	1833.65	2347.76	1310.26	1810.35	2619.37	806.546	Filtered	Filtered	Filtered	Filtered	Filtered	Filtered	Filtered	1217.96	1168.28	1711.2	454.466	1050.24	998.183	3634.41	3280.23	4356.01	4647.78	2030.5	2989.1	4057.41	3321.99
MADAIILAIAGGQELLAR	O94979	SEC31A	2366.67	1775.18	1020.15	947.007	1097.74	613.002	3097.09	320.958	Filtered	0.68763	0.68486	Filtered	0.68763	Filtered	Filtered	Filtered	Filtered	Filtered	Filtered	Filtered	1.02148	Filtered	1.00861	482.573	2035.07	421.523	Filtered	Filtered
LPLQLDDAVRPEAEGEEEGR	P14868	DARS1	Filtered	Filtered	0.714775	Filtered	Filtered	0.711708	Filtered	0.686211	0.685226	0.687607	0.68486	0.68573	0.68763	Filtered	Filtered	0.702667	0.703331	0.702736	Filtered	0.702347	1680.28	1506.44	2277.93	1122.96	2039.62	1959.3	1658.63	857.889
MVVIGAGVIGVELGSVWQR	P09622	DLD	2140.35	2072.79	572.68	Filtered	473.545	Filtered	774.492	0.686211	Filtered	0.68763	Filtered	Filtered	Filtered	Filtered	Filtered	Filtered	Filtered	Filtered	Filtered	Filtered	Filtered	Filtered	Filtered	Filtered	2041.31	Filtered	Filtered	Filtered
SGQGAFGNMCRG	P36578	RPL4	Filtered	Filtered	Filtered	Filtered	Filtered	Filtered	Filtered	0.686199	0.685226	0.687618	0.684849	0.685719	0.68763	0.686234	Filtered	Filtered	Filtered	Filtered	Filtered	Filtered	2362.63	1615.19	2357.83	1826.94	2041.66	1975.34	2070.58	2417.16
HTGPNSPDTANDGFVR	P31943	HNRNPH1	0.714249	0.714317	0.714787	0.710953	0.709774	0.711708	325.794	351.794	0.685226	435.626	0.684849	0.685719	0.68763	0.686234	3197.47	3224.5	1618.54	0.702747	2136.48	2738.98	3712.11	4163.19	4380.04	4144.85	2041.7	2740.15	2867.87	4203.48
SELDMLDIR	P08133	ANXA6	Filtered	Filtered	Filtered	Filtered	Filtered	Filtered	Filtered	Filtered	453.862	424.768	Filtered	Filtered	333.538	337.636	Filtered	525.45	Filtered	381.424	Filtered	Filtered	2386.47	2920.95	2938.14	2833.78	2046.38	3895.19	3379.88	4203.09
LSKDPNIVIAK	P30101	PDIA3	Filtered	Filtered	Filtered	Filtered	Filtered	Filtered	Filtered	0.686199	0.685226	0.687618	395.926	Filtered	0.68763	0.686234	Filtered	Filtered	Filtered	Filtered	Filtered	Filtered	1477.15	1594.18	2025.67	1156.89	2048.7	849.496	2440.27	1892.92
QMQLENVSVALEFLDR	P21333	FLNA	1569.13	1004.12	0.714775	289.051	1221.07	411.196	Filtered	Filtered	Filtered	Filtered	Filtered	Filtered	Filtered	Filtered	Filtered	Filtered	Filtered	Filtered	Filtered	Filtered	Filtered	1.01065	Filtered	Filtered	2049.07	Filtered	Filtered	Filtered
IGIFGQDEDVTSK	P16615	ATP2A2	Filtered	Filtered	Filtered	321.144	Filtered	Filtered	Filtered	Filtered	0.685226	0.68763	Filtered	Filtered	0.68763	Filtered	Filtered	343.56	407.04	Filtered	Filtered	Filtered	1337.55	1626.61	742.846	914.77	2049.18	1338.17	1689.61	2582.41
TGVELGKPTHFTVNAK	P21333	FLNA	0.714249	0.714317	0.714787	Filtered	Filtered	Filtered	298.992	0.686199	0.685226	0.687618	0.684849	0.685719	326.403	0.686234	0.7038	Filtered	0.703331	0.702747	0.702118	0.702335	2947.96	2778.54	3281	2762.15	2049.31	2304.93	2473.51	3056.33
SLLVNPEGPTLMR	P49327	FASN	Filtered	Filtered	Filtered	Filtered	Filtered	Filtered	607.347	0.686211	Filtered	0.687607	0.68486	Filtered	0.68763	Filtered	742.026	Filtered	797.856	251.133	325.877	Filtered	1613.48	1930.85	4025.96	1775.37	2050.99	2493.01	2173.13	2179.02
LDVGNAEVK	P51572	BCAP31	Filtered	Filtered	Filtered	Filtered	Filtered	Filtered	Filtered	Filtered	0.685226	0.687618	Filtered	Filtered	0.68763	Filtered	316.823	Filtered	549.436	Filtered	Filtered	Filtered	2184.55	1702.1	2680.86	831.72	2051.75	1654.79	2570.55	3206.27
IEVGLVVGNSQVAFEK	P46459	NSF	1149.8	2189.07	1676.4	1346.88	1615.85	2076.86	416.987	0.686211	Filtered	Filtered	Filtered	0.68573	0.68763	0.686234	2672.79	1362.26	1946.91	1572.89	2125.57	1742.16	1544.6	1483.14	1353.98	797.319	2053.2	1910.6	1462.17	1024.15
TLWIWECGITAKG	P13489	RNH1	Filtered	Filtered	Filtered	Filtered	Filtered	Filtered	4297.03	603.826	307.746	331.273	0.68486	Filtered	0.68763	Filtered	Filtered	Filtered	Filtered	Filtered	Filtered	Filtered	2292.03	2220.38	1537.82	1992.4	2054.99	698.614	1842.34	2545.18
EELEVLVQDK	Q14194	CRMP1	347.304	Filtered	Filtered	Filtered	Filtered	0.711708	Filtered	0.686211	0.685226	393.824	621.034	Filtered	229.112	0.686234	Filtered	Filtered	Filtered	519.777	Filtered	790.777	2574.9	1145.73	3020.37	1637.46	2056.02	2404.34	2343.19	2271.54
FLVFVANFDENDPK	P31150	GDI1	2199.33	934.812	2493.26	2669.33	1698.57	2418.93	Filtered	Filtered	Filtered	Filtered	Filtered	Filtered	Filtered	Filtered	1159.89	3640.52	3943.53	4032.3	3345.09	3958.82	948.957	1480.12	1825.7	1744.72	2057.05	3146.42	2202.59	1555.11
DFNPTATVK	P19367	HK1	332.194	740.776	Filtered	450.491	Filtered	411.591	Filtered	0.686199	373.583	0.687618	447.984	0.685719	395.973	0.686234	904.388	647.881	580.097	1358.5	Filtered	Filtered	2884.06	3152.71	2295.7	2614.81	2058.22	1718.12	2226.15	2680.88
VLVVDQLSMR	P61764	STXBP1	405.004	Filtered	Filtered	Filtered	Filtered	Filtered	Filtered	0.686211	0.685226	386.076	Filtered	Filtered	291.271	Filtered	1302.62	Filtered	1280.78	1034.1	408.036	Filtered	2278.62	3899.69	2747.33	2327.36	2058.38	3191.62	3714.91	1388.37
HEVININLK	P78417	GSTO1	Filtered	555.505	373.734	Filtered	0.709774	Filtered	Filtered	0.686199	0.685226	0.687618	0.684849	0.685719	0.68763	0.686234	Filtered	0.702667	389.605	Filtered	Filtered	466.275	1605.73	1085.16	2546.72	2034.48	2058.75	1794.83	1396.96	1029.24
FGVVLDEIKPSSAPELQAVR	O14579	COPE	370.123	561.897	Filtered	Filtered	Filtered	Filtered	3364.83	0.686211	392.712	0.687607	0.68486	Filtered	397.497	Filtered	1239.03	Filtered	751.294	427.759	1366.18	340.664	2632.04	1944.2	2307.66	2044.95	2059.53	2351.92	2654.32	1813.7
ENAGEDPGLA	P81605	DCD	Filtered	Filtered	Filtered	Filtered	Filtered	Filtered	374.515	0.686199	0.685226	Filtered	449.928	Filtered	Filtered	298.173	672.817	1645.27	Filtered	Filtered	394.839	494.445	1331.06	Filtered	Filtered	2730.05	2060.71	Filtered	Filtered	448.311
SLETENSALQLQVTER	P20700	LMNB1	0.714249	0.714317	Filtered	0.710953	315.618	0.711708	Filtered	Filtered	0.685226	0.687607	Filtered	Filtered	0.68763	Filtered	Filtered	328.738	299.547	0.702736	Filtered	779.219	1.02148	322.31	1.00861	1357.44	2066.04	1089.62	1229.22	448.761
DLHESSFSLSGSQIDDHVPK	Q9BPU6	DPYSL5	812.374	954.918	991.66	839.65	Filtered	0.711708	Filtered	609.734	311.516	349.891	0.68486	0.68573	318.145	274.26	Filtered	2546.17	344.242	1183.03	1794.41	2057.13	1412.22	1944.28	2929.77	736.654	2066.42	1093.6	1807.22	1693.87
ASYVAPLTAQPATYR	Q96PK6	RBM14	Filtered	Filtered	0.714775	Filtered	378.572	Filtered	724.407	0.686211	400.73	Filtered	Filtered	0.68573	431.689	Filtered	1645.4	Filtered	1215.86	734.544	Filtered	Filtered	2208.26	2443.2	1904.09	2244.14	2067.37	2699.93	1250.62	1777.1
DFEQEMATAASSSSLEK	P60709	ACTB	255.087	852.715	512.817	0.710953	819.759	649.413	368.387	411.345	0.685226	918.553	0.68486	348.327	0.68763	357.009	1276.22	933.658	0.703331	1188.64	Filtered	1542.72	2546.48	2034.54	2714.4	2294.78	2067.6	2663.45	2052.03	2696.75
AFLEENNLDYIIR	P53041	PPP5C	Filtered	Filtered	Filtered	Filtered	Filtered	Filtered	Filtered	0.686211	0.685226	Filtered	Filtered	0.68573	0.68763	0.686234	Filtered	594.702	Filtered	Filtered	Filtered	Filtered	457.398	661.758	755.254	1134.84	2067.64	533.962	1129.19	735.18
KGADEAALAR	P07196	NEFL	Filtered	Filtered	Filtered	Filtered	Filtered	Filtered	Filtered	0.686199	0.685226	0.687618	0.684849	473.883	0.68763	0.686234	Filtered	Filtered	Filtered	Filtered	Filtered	Filtered	2044.37	2297.13	1550.8	686.877	2068.99	3546.48	712.028	2537.19
TPEDGDYSYEIIEK	P46821	MAP1B	437.112	672.589	0.714775	386.709	0.709763	0.711708	314.257	0.686211	382.802	0.687607	0.68486	196.177	0.68763	0.686234	0.703789	562.292	326.768	0.702736	0.702118	725.993	447.777	1641.63	1318.56	1904.8	2069.85	757.887	1310.9	2335.02
GIMNSFVNDIFER	O60814;P57053;P58876;P62807;Q5QNW6;Q93079;Q99877;Q99879;Q99880	H2BC12;H2BS1;H2BC5;H2BC4;H2BC18;H2BC9;H2BC15;H2BC14;H2BC13	Filtered	Filtered	Filtered	Filtered	1630.91	Filtered	3127.62	Filtered	6.73361	0.68763	0.68486	0.68573	0.68763	Filtered	Filtered	409.826	400.577	548.566	Filtered	740.015	1215.34	2147.77	1198.72	2719.05	2071.82	1244.45	2649.78	1302.66
IDVTAPDVSIEEPEGK	Q09666	AHNAK	Filtered	Filtered	Filtered	Filtered	Filtered	Filtered	2170.73	0.686211	0.685226	0.68763	Filtered	0.68573	0.68763	0.686234	Filtered	Filtered	Filtered	Filtered	Filtered	Filtered	1479.13	2091.89	1110.31	1747.1	2073.31	1280.82	2014.64	1692.22
YPSPFFVFGEK	Q08211	DHX9	Filtered	Filtered	Filtered	Filtered	Filtered	Filtered	0.714294	0.686211	0.685226	0.687607	Filtered	Filtered	Filtered	215.867	770.115	Filtered	467.206	Filtered	Filtered	Filtered	2241.68	2818.82	2632.53	3149.44	2073.68	2694.66	2295.5	1466.04
EVYAAAAEVLGLILR	P78527	PRKDC	470.118	591.01	976.41	Filtered	924.97	470.3	Filtered	Filtered	Filtered	Filtered	Filtered	Filtered	Filtered	Filtered	Filtered	0.702667	347.884	Filtered	0.702118	0.702347	Filtered	Filtered	401.499	1.00562	2074.24	1047.4	1.05341	1.03766
AAAAAAALQAK	P36578	RPL4	Filtered	Filtered	Filtered	Filtered	Filtered	Filtered	0.714306	Filtered	Filtered	0.687618	0.684849	0.685719	0.68763	0.686234	Filtered	Filtered	Filtered	Filtered	Filtered	Filtered	306.318	2198.89	1535.71	2576.39	2076.22	769.495	1945.73	1201.12
PSAAGINLMIGSTR	Q08211	DHX9	Filtered	Filtered	0.714775	Filtered	Filtered	Filtered	Filtered	Filtered	0.685226	0.687607	0.68486	0.68573	0.68763	0.686234	Filtered	Filtered	320.245	Filtered	Filtered	Filtered	1702.81	1083.93	1871.83	549.959	2076.36	1497.75	2327.58	1490.84
LDHKFDLMYAK	Q71U36	TUBA1A	Filtered	Filtered	Filtered	Filtered	Filtered	Filtered	0.714306	0.686199	361.575	0.687618	0.684849	0.685719	0.68763	333.03	Filtered	Filtered	Filtered	Filtered	Filtered	Filtered	2536.53	4044.04	1859.07	2604.21	2077.35	2616.07	3325.38	1539.37
LIADVAPSAIR	P39748	FEN1	Filtered	Filtered	Filtered	Filtered	Filtered	Filtered	Filtered	Filtered	Filtered	Filtered	Filtered	Filtered	Filtered	Filtered	477.491	733.207	402.977	Filtered	Filtered	Filtered	Filtered	1486.85	1844.71	1564.88	2078.26	960.124	450.348	1580.46
TVLSNVQEELDR	O43237	DYNC1LI2	Filtered	275.29	0.714775	Filtered	Filtered	0.711708	Filtered	0.686211	316.029	0.68763	0.68486	0.68573	0.68763	0.686234	665.314	0.702667	527.062	Filtered	838.312	Filtered	2995.22	1675.9	1271.29	1191.06	2081.93	2937.02	2238	2154.66
GFVFITFKEEEPVKK	Q99729	HNRNPAB	Filtered	Filtered	Filtered	Filtered	Filtered	Filtered	Filtered	0.686211	0.685226	0.687607	0.68486	0.68573	0.68763	0.686234	771.107	972.58	499.883	620.15	Filtered	0.702347	3183.5	1692.62	3272.77	2097.86	2083.6	1810.52	2896.88	887.943
DQGGELLSLR	P12081;P49590	HARS1;HARS2	316.244	Filtered	Filtered	Filtered	Filtered	Filtered	Filtered	476.646	386.972	0.687607	Filtered	615.78	532.652	6.64378	Filtered	Filtered	Filtered	412.633	Filtered	Filtered	1481.62	2604.39	3249.93	2415.46	2085.44	1705.46	2415.02	2369.43
DDDIAALVVDNGSGMCKA	P60709	ACTB	354.115	496.604	Filtered	Filtered	Filtered	Filtered	Filtered	0.686211	1093.04	381.159	Filtered	634.122	285.406	763.654	1343.85	894.472	1803.63	1146.45	756.569	379.348	2687.55	2141.26	3701.8	2334.76	2090.41	3540.46	2178.55	1987.76
LVLDSIIWAFK	O14980	XPO1	Filtered	Filtered	Filtered	420.605	Filtered	Filtered	Filtered	0.686211	0.685226	0.687607	0.68486	0.68573	0.68763	0.686234	865.347	1212.44	687.733	983.618	1405.37	709.217	2017.2	2660.22	1939.05	1298.45	2090.55	2234.93	4024.39	2006.18
IPGIYVLSLEIGK	P50897	PPT1	Filtered	Filtered	Filtered	Filtered	Filtered	Filtered	Filtered	Filtered	0.685226	0.687607	0.68486	Filtered	0.68763	Filtered	563.139	728.15	512.978	532.964	Filtered	0.702347	1006.48	1958.9	782.409	1547.35	2090.78	815.922	1809.24	1654.4
VLIGGDETPEGQR	O60701	UGDH	Filtered	Filtered	0.714787	Filtered	Filtered	Filtered	Filtered	Filtered	0.685226	Filtered	Filtered	Filtered	0.68763	588.195	Filtered	Filtered	Filtered	Filtered	Filtered	Filtered	1678.07	2962.8	2889.79	1456.28	2092.16	2408	2199.59	3697.04
MQHLIAR	P14618	PKM	Filtered	Filtered	Filtered	Filtered	Filtered	Filtered	Filtered	0.686199	0.685226	0.687618	Filtered	0.685719	0.68763	0.686234	Filtered	Filtered	Filtered	Filtered	Filtered	Filtered	1844.14	1295.88	2795.89	2549.01	2095.48	931.598	2066.2	325.942
LDLRDDKDTIEK	P15153	RAC2	0.714249	Filtered	0.714787	Filtered	Filtered	Filtered	Filtered	0.686199	0.685226	0.687618	0.684849	0.685719	0.68763	0.686234	309.638	0.702667	0.703331	365.017	0.702118	0.702335	1277.92	1335.63	902.356	1720.7	2098.98	1068.59	1306.68	1190.18
GLLPEELTPLILATQK	P13804	ETFA	Filtered	Filtered	0.714775	Filtered	0.709763	Filtered	1450.03	540.533	0.685226	0.687607	0.68486	358.554	0.68763	349.96	Filtered	0.702667	637.072	237.679	918.544	342.032	2022.3	2063.1	1896.75	2801.06	2099.93	2313.91	1683.6	2534.75
TGEMSGPVFTDSGIHIILR	Q13526	PIN1	Filtered	377.762	342.289	296.649	0.709763	503.763	204.953	288.859	0.685226	296.184	0.68486	0.68573	0.68763	0.686234	Filtered	300.444	485.914	0.702736	379.198	493.505	967.439	1307.9	1844.84	440.406	2100.22	2476.58	1657.9	831.766
GAEEMETVIPVDVMR	Q99497	PARK7	Filtered	Filtered	Filtered	Filtered	543.304	Filtered	1703.73	0.686211	426.786	Filtered	Filtered	Filtered	0.68763	Filtered	Filtered	470.849	334.814	473.295	Filtered	504.786	2068.95	1058.77	1579.12	1705.88	2101.29	2781.16	2475.39	2096.04
MALELLTQEFGIPIER	P49588	AARS1	Filtered	395.564	Filtered	852.275	Filtered	302.012	1650.1	0.686211	321.484	0.68763	Filtered	0.68573	0.68763	Filtered	2349.01	876.149	1119.65	583.892	374.917	551.938	1557.1	922.5	1995.24	438.423	2103.42	1763.38	2251.21	1223.72
GALALAQAVQR	P11586	MTHFD1	Filtered	Filtered	Filtered	Filtered	Filtered	Filtered	Filtered	Filtered	308.396	0.687607	Filtered	0.68573	Filtered	Filtered	Filtered	Filtered	Filtered	422.872	439.125	558.909	1774.58	2053.74	2325.3	1974.38	2107.68	1774.04	1644.94	1392.66
KLVIIESDLER	P09493	TPM1	611.087	0.714317	1383.45	1180.77	Filtered	493.182	Filtered	0.686211	0.685226	Filtered	Filtered	Filtered	0.68763	Filtered	Filtered	1782.03	408.954	Filtered	Filtered	452.434	994.155	1490.42	828.096	Filtered	2108.35	1793.58	2005.01	454.261
MMDYLQGSGETPQTDVR	Q14697	GANAB	Filtered	0.714317	Filtered	0.710953	Filtered	0.711708	Filtered	0.686211	0.685226	0.68763	0.68486	0.68573	Filtered	0.686234	713.495	379.532	Filtered	552.353	Filtered	Filtered	1951.92	1626.93	1953.59	1576.15	2112.8	1837.4	1828.5	1415.73
HQEGEIFDTEKEK	Q02878	RPL6	Filtered	Filtered	Filtered	Filtered	Filtered	Filtered	0.714306	0.686199	0.685226	0.687618	0.684849	0.685719	0.68763	0.686234	Filtered	0.702667	Filtered	Filtered	Filtered	Filtered	2478.87	2399.77	2543.13	1868.81	2113.33	1974.26	2222.86	2155.42
LVEIAQVPK	Q16851	UGP2	449.002	Filtered	Filtered	0.710953	Filtered	Filtered	200.428	0.686211	418.358	282.962	0.68486	Filtered	0.68763	0.686234	Filtered	509.779	418.337	456.571	585.503	623.484	2228.84	1850.24	2455.03	2861.09	2113.4	1655.08	2420.5	2587.42
VWINTSDIILVGLR	O14602;P47813	EIF1AY;EIF1AX	432.98	0.714317	Filtered	0.710953	Filtered	Filtered	1449.67	Filtered	Filtered	0.687607	Filtered	0.68573	0.68763	Filtered	Filtered	Filtered	Filtered	Filtered	Filtered	Filtered	1.02148	1.01065	Filtered	1.00562	2114.92	519.45	347.048	1.03764
LNSLAIGLR	P54886	ALDH18A1	Filtered	Filtered	Filtered	Filtered	Filtered	Filtered	Filtered	Filtered	Filtered	0.687607	Filtered	535.097	Filtered	0.686234	302.353	Filtered	Filtered	Filtered	Filtered	Filtered	1766.61	2046.1	2293.73	1474.04	2115.37	2310.41	3326.76	3081.56
IEVEKPFAIAKE	P23284	PPIB	0.714249	0.714317	0.714775	0.710953	0.709763	0.711708	0.714294	324.481	0.685226	0.68763	408.035	0.68573	0.68763	0.686234	Filtered	0.702667	0.703331	704.678	Filtered	315.071	1686.91	1662.88	1901.88	2314.55	2115.64	1192.84	2439.31	1096.74
DNLAEELEGVAGR	P48681	NES	Filtered	Filtered	Filtered	Filtered	Filtered	0.711708	0.714294	0.686211	0.685226	0.687607	0.68486	Filtered	0.68763	Filtered	Filtered	Filtered	Filtered	Filtered	Filtered	Filtered	1601.77	1292.26	1544	2180.73	2117.1	2351.36	1253.21	2701.82
MSISEGTVSDK	P46821	MAP1B	Filtered	Filtered	Filtered	Filtered	Filtered	Filtered	Filtered	Filtered	Filtered	0.687618	0.684849	0.685719	0.68763	0.686234	1439.19	1062.33	1483.71	Filtered	0.702129	368.389	2036.65	1740.47	1796.86	1548.11	2117.8	1805.11	1319.25	2738.91
RLEAELAAHEPAIQGVLDTGK	Q13813	SPTAN1	Filtered	Filtered	Filtered	Filtered	Filtered	Filtered	Filtered	298.912	333.444	428.161	Filtered	Filtered	0.68763	Filtered	4933.07	2719.94	2692.85	1403.65	806.803	596.612	1526.75	1163.66	1193.39	1598.63	2118.38	1662.56	830.755	383.457
LQNELDNVSTLLEEAEK	P35580	MYH10	765.428	1388.65	1802.66	989.828	2169.29	1620.75	Filtered	Filtered	Filtered	Filtered	Filtered	Filtered	Filtered	Filtered	Filtered	511.586	795.015	Filtered	332.89	221.23	Filtered	372.787	945.55	994.187	2119.09	1373.23	Filtered	477.792
YLYTLVITDKEK	P63173	RPL38	0.714249	0.714317	0.714775	0.710953	0.709763	Filtered	0.714294	0.686211	0.685226	0.687607	0.68486	0.68573	322.716	0.686234	0.703789	0.702667	1098.05	344.35	0.702118	264.171	1948.9	2412.93	2340.34	2273.36	2119.56	1986.13	2461.88	319.1
EAVTEILGIEPDREK	Q15631	TSN	Filtered	0.714317	Filtered	0.710953	Filtered	Filtered	Filtered	0.686211	Filtered	342.845	Filtered	Filtered	0.68763	0.686234	Filtered	0.702667	Filtered	Filtered	Filtered	Filtered	1181.59	682.679	1844.12	348.993	2119.81	1413.43	1028.88	1026.05
AIENIDTLTNLESLFLGK	Q15435	PPP1R7	680.092	479.99	1220.11	0.710953	382.618	500.55	369.156	567.829	293.778	0.687607	0.68486	0.68573	0.687653	0.686234	Filtered	Filtered	Filtered	0.702759	Filtered	Filtered	Filtered	1.01065	1.00859	454.454	2121.22	1.05876	Filtered	1.03766
LGDLYEEEMRELR	P08670	VIM	Filtered	Filtered	Filtered	Filtered	Filtered	Filtered	10820.4	0.686211	0.685226	0.687607	0.68486	0.68573	0.68763	0.686234	Filtered	Filtered	Filtered	Filtered	Filtered	Filtered	1853.68	2106.85	1120.1	2032.11	2121.46	2731.45	2927.7	1331.3
FAGHNFR	P09104	ENO2	Filtered	Filtered	Filtered	Filtered	Filtered	Filtered	Filtered	Filtered	0.685226	0.687618	0.684849	0.685719	0.68763	0.686234	Filtered	Filtered	Filtered	Filtered	Filtered	Filtered	2119.17	3221.76	2292.77	2931.85	2123.44	1020.79	2255.63	1215.96
SDTFINLR	P17655	CAPN2	Filtered	Filtered	Filtered	Filtered	Filtered	Filtered	Filtered	0.686211	316.053	Filtered	Filtered	Filtered	Filtered	Filtered	Filtered	Filtered	Filtered	Filtered	Filtered	Filtered	2478.41	2431.19	3227.85	2386.17	2125.14	2261	3821.82	1861.62
DLSLLQIQMR	Q6N069;Q9BXJ9	NAA16;NAA15	Filtered	Filtered	Filtered	Filtered	Filtered	Filtered	Filtered	0.686211	384.682	0.68763	Filtered	Filtered	0.68763	Filtered	Filtered	Filtered	Filtered	Filtered	Filtered	Filtered	1707.85	3325.23	2148.36	2029.09	2125.91	3468.12	3764.55	2498.01
MFQYDSTHGK	P04406	GAPDH	Filtered	Filtered	Filtered	Filtered	Filtered	Filtered	341.72	Filtered	344.518	Filtered	292.283	664.3	0.68763	Filtered	Filtered	Filtered	Filtered	Filtered	0.702118	Filtered	4333.24	5013.86	3780.29	2866.23	2126.46	4238.51	3002.04	4383.16
SLVALLVETQMK	Q8TAQ2;Q92922	SMARCC2;SMARCC1	Filtered	Filtered	0.714775	Filtered	Filtered	Filtered	Filtered	Filtered	Filtered	Filtered	Filtered	Filtered	Filtered	Filtered	Filtered	Filtered	Filtered	Filtered	Filtered	Filtered	779.796	841.256	1632.9	1587.49	2126.84	1698.93	1560.78	1819.25
SLVALLVETQMK	Q8TAQ2;Q92922	SMARCC2;SMARCC1	Filtered	Filtered	Filtered	Filtered	Filtered	Filtered	Filtered	Filtered	0.685226	0.687607	343.613	Filtered	0.68763	0.686234	Filtered	Filtered	Filtered	0.702736	Filtered	0.702347	1008.58	1104.24	1429.25	1591.23	2128.51	363.382	1411.32	1839.42
MIGGPILPSER	P49419	ALDH7A1	332.959	Filtered	Filtered	Filtered	Filtered	Filtered	Filtered	0.686211	0.685226	0.68763	Filtered	Filtered	417.194	0.686234	Filtered	1121.81	Filtered	834.091	696.372	Filtered	2940.04	2878.8	3255.32	2372.54	2129.73	3177.55	1647.99	2970.07
VEVERDNLAEDIMR	P08670	VIM	Filtered	0.714317	0.714775	0.710953	Filtered	Filtered	445.708	0.686211	1193.61	0.687607	0.68486	348.092	0.68763	1220.19	Filtered	Filtered	0.703331	Filtered	0.702118	Filtered	2059	1263.63	1299.67	1239.36	2129.94	1155.5	1842.91	2283.41
EEGLFLLGCVKE	Q9BSJ1	TRIM51	304.684	Filtered	Filtered	Filtered	0.709763	Filtered	398.209	Filtered	0.685226	0.68763	0.68486	0.68573	0.68763	0.686234	556.58	450.421	962.297	762.405	369.888	860.425	1506.21	915.88	473.571	398.769	2132.75	1.05876	1429.76	1283.96
AFNDPFIQK	Q92598	HSPH1	Filtered	Filtered	Filtered	Filtered	0.709763	Filtered	Filtered	Filtered	0.685226	0.687607	Filtered	380.879	0.68763	Filtered	Filtered	Filtered	236.621	Filtered	349.701	Filtered	2558.92	2754.26	2245.47	3201.49	2133.24	3928.47	3370.67	3288.07
QDFVQHFSQIVR	P14324	FDPS	Filtered	Filtered	0.714775	Filtered	0.709763	Filtered	Filtered	0.686211	0.685226	0.687607	0.68486	0.68573	0.68763	0.686234	1382.1	0.702667	645.721	718.287	432.432	0.702347	2157.42	1779.24	2600.35	1551.05	2133.99	3127.05	1114.34	2452.3
LGAVFNQVAFPLQYTPR	Q15393	SF3B3	Filtered	Filtered	Filtered	Filtered	Filtered	Filtered	1824.77	Filtered	Filtered	Filtered	Filtered	0.68573	0.68763	Filtered	0.703789	0.702667	Filtered	0.702736	582.679	426.474	993.734	2053.3	1899.37	1950.4	2134.06	1582.74	1364.66	1804.48
GVLFASGQNLAR	P28838	LAP3	385.779	0.714317	314.927	0.710953	415.997	289.772	241.339	Filtered	Filtered	0.687607	Filtered	Filtered	336.467	0.686234	Filtered	Filtered	372.426	Filtered	Filtered	675.317	3042.87	2746.45	2416.14	2084.37	2134.99	3200.4	2706.41	2212.69
TTHFVEGGDAGNREDQINR	P18124	RPL7	0.714249	0.714317	0.714787	0.710953	0.709774	Filtered	0.714306	0.686199	0.685226	0.687618	Filtered	0.685719	0.68763	0.686234	983.031	312.101	723.619	1319.59	406.676	1190.6	334.293	1309.07	1053.38	1748.26	2135.71	1023.72	815.71	2114.81
LGYFLALTGFR	Q6NVY1	HIBCH	Filtered	Filtered	Filtered	Filtered	Filtered	Filtered	2953.51	Filtered	Filtered	Filtered	Filtered	Filtered	Filtered	Filtered	Filtered	Filtered	Filtered	Filtered	Filtered	Filtered	1885.68	2475.67	2033.42	723.017	2139.39	2694.53	1460.41	1873.64
IRELESQISELQEDLESER	P35579	MYH9	875.679	0.714317	1239.78	1805.8	1584.1	672.828	3728.02	0.686211	0.685226	331.064	0.68486	Filtered	0.68763	Filtered	Filtered	Filtered	Filtered	Filtered	Filtered	Filtered	430.414	365.575	Filtered	344.542	2139.44	412.206	409.964	372.813
VTSVVVDVVPR	P13798	APEH	Filtered	Filtered	Filtered	Filtered	Filtered	Filtered	482.57	Filtered	Filtered	0.687607	0.68486	0.68573	0.68763	319.203	0.703789	Filtered	Filtered	Filtered	Filtered	Filtered	1586.66	2330.43	1744.44	1674.84	2139.93	1414.99	1935.89	1894.03
VNSEQEHFLIVPF	P35611	ADD1	379.765	Filtered	256.643	496.902	Filtered	Filtered	Filtered	Filtered	0.685226	0.68763	Filtered	317.82	0.68763	353.651	Filtered	Filtered	518.977	1520.43	583.583	868.778	2033.91	2419.87	2920.89	1345.19	2140.47	2082.52	2396.25	3698.4
ELLTLDEKDPR	P46781	RPS9	Filtered	Filtered	0.714775	0.710953	0.709768	Filtered	Filtered	Filtered	0.685226	0.687618	0.684849	0.685719	0.68763	0.686234	665.694	384.723	0.703331	0.702742	1041.75	508.695	1342.53	1567.52	1968.3	1383.1	2142.01	2572.42	1516.06	1975.26
SYTVGVMMMHR	P50454	SERPINH1	Filtered	Filtered	Filtered	Filtered	Filtered	Filtered	Filtered	0.686211	0.685226	0.687607	527.763	498.049	0.68763	0.686234	Filtered	Filtered	Filtered	Filtered	Filtered	Filtered	1431.46	2093.23	1660.02	1303.93	2145.95	1470.93	1769.55	2344.59
QVLALQSQLADTK	P35580	MYH10	0.714249	0.714317	0.714775	0.710953	0.709763	0.711708	Filtered	0.686211	0.685226	Filtered	0.68486	0.68573	Filtered	0.686234	703.563	Filtered	1106.4	522.494	Filtered	934.136	1657.47	2080.44	1812.31	1637.82	2148.89	1270.39	1107.86	2396.24
YLAEFATGNDRK	P62258	YWHAE	0.714249	0.714306	0.714787	Filtered	Filtered	Filtered	0.714306	0.686199	0.685226	0.687618	Filtered	0.685719	0.68763	422.742	Filtered	1652.05	882.554	982.453	1332.17	0.702335	2368.95	1849.8	2934.95	2660.48	2149.26	1808.9	2677.32	3110.3
LQDEIQNMKEEMAR	P08670	VIM	Filtered	Filtered	Filtered	Filtered	Filtered	Filtered	377.596	1057.02	390.786	0.687607	606.202	401.506	0.68763	428.89	Filtered	Filtered	Filtered	Filtered	Filtered	Filtered	1791.48	1977.05	1781.65	1655.36	2149.3	413.663	1167.32	372.714
SIVNYKPK	P12814	ACTN1	Filtered	Filtered	Filtered	Filtered	Filtered	Filtered	Filtered	0.686199	0.685226	0.687618	310.603	0.685719	0.68763	0.686234	Filtered	Filtered	Filtered	Filtered	Filtered	Filtered	1619.67	1786.34	3230.69	598.29	2153.12	1734.85	1870.48	1858.04
ETQALVLAPTR	Q14240	EIF4A2	Filtered	449.903	Filtered	Filtered	Filtered	Filtered	Filtered	0.686211	490.748	308.378	Filtered	0.68573	0.68763	Filtered	1271.56	983.144	357.173	379.846	0.702118	0.702347	1436.36	1916.27	1918.98	2236.27	2154.21	1157.36	2268.55	1304.52
VDEVPDGAVKPPTNK	O75475	PSIP1	0.714249	Filtered	Filtered	Filtered	Filtered	Filtered	Filtered	0.686199	0.685226	0.687618	Filtered	0.685719	0.68763	Filtered	389.706	425.8	426.978	609.111	349.177	305.493	1542.24	1640.51	2720.59	2087.12	2154.63	1355.82	2331.76	1800.99
DFPLNDLLSATELDK	Q14204	DYNC1H1	1478.87	250.552	1303.38	992.486	1153.83	1978.87	Filtered	Filtered	0.685226	0.687607	Filtered	Filtered	383.855	0.686234	1817.96	828.543	1553.12	1730.84	1786.32	215.983	1053.47	577.431	664.377	1397.92	2156.44	1.05876	1822.96	892.923
YEILTPNSIPK	P35579	MYH9	Filtered	0.714317	0.714775	0.710953	Filtered	Filtered	348.662	303.749	0.685226	0.687607	0.68486	368.537	Filtered	323.233	Filtered	Filtered	Filtered	Filtered	Filtered	0.702347	962.664	2063.43	1343.49	2269.51	2157.53	1882.64	1567.4	2244.18
NEVLMVNIGSLSTGGR	P41091;Q2VIR3	EIF2S3;EIF2S3B	Filtered	Filtered	Filtered	Filtered	Filtered	Filtered	Filtered	Filtered	Filtered	0.687607	Filtered	Filtered	0.68763	Filtered	2529.03	530.145	372.673	Filtered	Filtered	Filtered	1955.72	452.028	1012.02	1231.79	2157.85	3086.02	2094.03	1763.13
VELDNMPLR	Q15233	NONO	Filtered	Filtered	Filtered	Filtered	Filtered	Filtered	Filtered	0.686199	0.685226	0.687618	0.684849	0.685719	0.68763	0.686234	809.017	Filtered	326.043	Filtered	430.926	414.343	1753.17	2024.4	2528.49	1584.13	2157.89	1784.05	2118.62	1805.2
YEMFAQTLQQSR	P55072	VCP	Filtered	621.632	0.714775	463.848	373.752	Filtered	Filtered	0.686211	0.685226	0.68763	0.68486	377.634	379.314	0.686234	321.043	915.512	1957.9	1507.24	378.189	0.702347	1702.78	1633.73	2389.49	1111.77	2160.24	2172.3	2602.75	2307.93
GVTIASGGVLPNIHPELLAK	O75367	MACROH2A1	1007.19	466.358	Filtered	Filtered	Filtered	Filtered	1185.05	1173.03	432.276	0.687607	723.193	0.68573	378.831	0.686234	Filtered	1398.02	1035.48	670.436	1006.07	1819.88	2473.59	1150.77	1635.17	2316.67	2160.58	1794.57	2480.91	2012.23
DLLFQALGR	Q9NSD9	FARSB	Filtered	Filtered	Filtered	Filtered	Filtered	Filtered	Filtered	0.686211	Filtered	0.687607	Filtered	Filtered	0.68763	Filtered	Filtered	Filtered	Filtered	Filtered	Filtered	Filtered	1724.09	1709.86	799.673	1617.35	2160.67	1383.91	2123.74	997.495
DILETHLR	P78527	PRKDC	Filtered	Filtered	Filtered	Filtered	Filtered	Filtered	Filtered	0.686199	0.685226	0.687618	Filtered	0.685719	0.68763	0.686234	675.101	0.702667	475.426	441.392	328.351	464.354	3120.69	2268.39	1945.33	2599.77	2161.68	1832.23	912.516	2435.14
VLATVTKPVGGDK	Q02878	RPL6	0.714249	307.863	Filtered	Filtered	Filtered	Filtered	0.714306	0.686199	0.685226	0.687618	314.505	0.685719	0.68763	0.686234	1076.27	972.007	1151.74	1012.71	321.09	588.805	1881.71	3978.25	2697.06	2874.74	2165	2821.33	1276.27	1305.34
AVASAAAALVLK	Q9Y490	TLN1	Filtered	Filtered	Filtered	Filtered	Filtered	Filtered	2292.86	0.686211	362.156	302.958	0.68486	0.68573	0.68763	0.686234	Filtered	Filtered	Filtered	Filtered	Filtered	Filtered	2311.75	2718.35	2818.35	3848.89	2165.02	2564.15	1813.38	3139.99
HQPTAIIAK	P29401	TKT	Filtered	Filtered	Filtered	Filtered	Filtered	Filtered	Filtered	0.686199	517.414	455.865	0.684849	416.077	0.68763	446.365	Filtered	Filtered	Filtered	Filtered	Filtered	Filtered	3983.45	3536.56	2926.4	2960.17	2166.32	3147.04	2446.18	2780
FDEISFVNFAR	Q08945	SSRP1	Filtered	Filtered	Filtered	Filtered	Filtered	Filtered	660.288	361.414	0.685226	326.646	Filtered	Filtered	654.34	Filtered	769.292	Filtered	727.466	Filtered	352.528	484.338	2891.46	1710.25	3039.96	2638.02	2168.43	2357.43	2330.56	2477.68
SANVNEFPVLK	P55060	CSE1L	Filtered	Filtered	Filtered	0.710953	Filtered	Filtered	Filtered	0.686211	0.685226	0.687607	0.68486	0.68573	0.68763	0.686234	552.688	Filtered	359.418	Filtered	0.702118	0.702347	976.036	1467.85	1100.84	1190.14	2172.18	1404.64	1329.28	1649.21
KLVIIEGDLER	P06753	TPM3	764.883	0.714317	0.714775	372.064	0.709763	0.711708	506.506	0.686211	Filtered	0.68763	Filtered	0.68573	0.68763	Filtered	833.13	Filtered	Filtered	Filtered	Filtered	0.702347	1341.16	1565.66	2476.26	1176.72	2172.5	1743.7	2183.44	1612.99
SLGVGFATR	P05413	FABP3	Filtered	0.714317	497.037	Filtered	487.152	Filtered	Filtered	Filtered	Filtered	0.687607	0.68486	Filtered	0.68763	Filtered	832.573	576.26	Filtered	343.216	569.452	352.888	2192.01	1472.57	2629.91	1315.65	2173.67	2057.12	1372.7	2174.59
MADLHAVPR	Q14195	DPYSL3	Filtered	Filtered	Filtered	Filtered	Filtered	Filtered	864.387	Filtered	361.19	Filtered	0.684849	Filtered	461.249	Filtered	291.254	Filtered	843.255	Filtered	272.513	315.643	3098.52	3001.04	2656.85	2061.93	2174.85	966.49	2207.58	2661.79
VQHQDALQISDVVMASLLR	Q14974	KPNB1	0.714249	340.337	1242.22	0.710953	0.709763	0.711708	Filtered	0.686211	0.685226	Filtered	Filtered	Filtered	0.68763	Filtered	Filtered	0.702667	0.703331	320.735	0.702118	0.702347	723.478	1.01065	1294.62	1.00562	2176.96	1630.75	538.655	377.172
VGSLDNVGHLPAGGAVK	P27816	MAP4	Filtered	Filtered	Filtered	Filtered	Filtered	0.711708	587.706	0.686199	0.685226	0.687618	392.274	0.685719	0.68763	0.686234	654.359	0.702667	0.703331	0.702736	Filtered	0.702347	2160.22	2879.26	2480.97	2096.6	2177.35	1754.42	1780.57	1505.81
NNASTDYDLSDK	P39023	RPL3	Filtered	Filtered	Filtered	Filtered	Filtered	Filtered	0.714306	0.686199	0.685226	0.687618	0.684849	0.685719	0.68763	0.686234	Filtered	Filtered	Filtered	Filtered	Filtered	Filtered	1175.82	2415.41	1083.6	1186.82	2178.86	809.136	858.927	1730.75
GGGGLGSGGSIR	P35527	KRT9	Filtered	Filtered	Filtered	Filtered	Filtered	Filtered	Filtered	Filtered	340.938	0.687618	Filtered	547.284	0.68763	0.686234	Filtered	Filtered	Filtered	Filtered	Filtered	Filtered	419.563	783.66	1476.67	6030.06	2178.92	684.167	Filtered	2393.59
LFDHPESPTPNPTEPLFLAQAEVYK	P49327	FASN	Filtered	Filtered	Filtered	Filtered	Filtered	Filtered	753.704	0.686211	Filtered	0.628727	Filtered	0.68573	0.68763	0.686234	431.75	0.702667	798.235	Filtered	Filtered	0.702347	1071.69	1230.36	381.335	1500.12	2179.64	1449.33	2655.51	1105.22
LTIAFQAK	O75534	CSDE1	Filtered	Filtered	Filtered	Filtered	Filtered	Filtered	Filtered	Filtered	Filtered	0.68763	0.68486	0.68573	Filtered	Filtered	1068.55	Filtered	992.74	Filtered	Filtered	Filtered	2193.29	1422.96	1879.7	1596.97	2180.06	2499.3	2447.67	1934
VSYGIGDEEHDQEGR	P27695	APEX1	Filtered	Filtered	Filtered	Filtered	Filtered	0.711708	Filtered	0.686199	0.685226	0.687618	0.684849	0.685719	0.68763	Filtered	1554.88	763.736	755.069	430.088	672.173	373.495	1011.1	871.82	1130.85	811.054	2180.63	384.544	927.273	385.163
EYQELLNVK	P41219	PRPH	Filtered	321.805	541.814	Filtered	0.709763	Filtered	Filtered	0.686211	Filtered	629.057	Filtered	0.68573	339.052	0.686234	1035.49	1463.89	598.441	1109.18	Filtered	1560.52	1983.62	2076	1833.65	1938.47	2180.82	2025.57	1887.49	2470.85
IDEMPEAAVK	P51858	HDGF	Filtered	Filtered	0.714787	Filtered	0.709774	359.184	345.887	0.686199	0.685226	0.687618	Filtered	0.685719	386.972	Filtered	635.551	331.753	758	853.858	677.248	342.824	2101.78	2203.05	2581.88	2919.87	2182.95	2659.89	2997.99	1708.81
ADVFHAYLSLLK	Q86VP6	CAND1	367.803	Filtered	Filtered	Filtered	Filtered	Filtered	Filtered	0.686211	0.685226	0.687607	0.68486	0.68573	0.68763	0.686234	Filtered	673.079	0.703331	Filtered	Filtered	347.575	2614.22	2503.47	1994.87	2835.03	2183.4	2229.01	1274.68	2616.79
NLLELLINIK	Q9Y287	ITM2B	2167.29	367.828	973.468	1834.01	2138.46	2591.4	Filtered	Filtered	Filtered	0.687607	Filtered	Filtered	0.68763	Filtered	856.08	1561.4	1595.36	522.651	948.34	853.103	786.102	452.112	891.951	1032.1	2185.16	558.8	2317.22	1816.3
SFVLNLGK	P09382	LGALS1	Filtered	Filtered	Filtered	Filtered	Filtered	Filtered	0.714294	452.669	0.685226	1315.82	0.68486	702.93	476.725	686.392	Filtered	Filtered	Filtered	Filtered	Filtered	Filtered	2444.21	2667.45	2232.83	2258.05	2186.56	2489.2	2053.28	1443.91
SHEAEVLK	P16949	STMN1	Filtered	Filtered	Filtered	Filtered	Filtered	Filtered	Filtered	0.686199	0.685226	402.432	0.684849	Filtered	0.68763	0.686234	Filtered	Filtered	Filtered	Filtered	Filtered	Filtered	495.55	363.572	680.315	708.078	2186.79	1661.25	354.656	1068.6
SVADLIESMLK	P07195	LDHB	329.512	378.711	Filtered	413.334	462.003	374.823	Filtered	0.686188	Filtered	0.687607	Filtered	0.68573	0.687653	0.686234	754.232	516.771	1113.37	495.927	814.534	357.023	950.067	1265.59	710.143	1643.41	2187.22	1169.08	1213.25	1328.42
MVIPGGIDVHTHFQMPYK	Q14195	DPYSL3	269.627	Filtered	Filtered	Filtered	Filtered	Filtered	230.959	Filtered	Filtered	0.68763	0.68486	0.68573	0.68763	Filtered	753.455	1588.72	744.704	1657.13	1240.4	1113.43	1518.16	1843.5	1512.93	1928.24	2187.49	2506.12	1884.51	2092.62
IINNTENLVR	Q9Y617	PSAT1	0.714249	Filtered	Filtered	Filtered	0.709774	Filtered	684.857	Filtered	498.693	Filtered	0.684849	Filtered	0.68763	0.686234	1363.25	880.698	837.919	452.105	445.547	1061.04	2841.16	2903.25	2261.75	2804.15	2192.74	2001.19	2911.16	3363.07
AALVDLEPGTMDSVR	Q9BUF5	TUBB6	Filtered	Filtered	Filtered	Filtered	Filtered	Filtered	1278.02	0.686211	329.135	Filtered	Filtered	Filtered	338.807	0.686234	Filtered	Filtered	Filtered	Filtered	Filtered	Filtered	1276.3	2019.93	1696.15	1675.6	2193.23	2297.35	1711.3	2026.54
LATPTYGDLNHLVSATMSGVTTSLR	Q13509	TUBB3	3315.63	4895.44	5317.13	2226.41	2856.61	3066.75	414.716	0.686211	0.685226	0.68763	342.438	0.68573	0.68763	0.686234	3375.12	3024.86	5003.98	4269.31	3302.51	4386.22	283.369	1.01065	329.17	312.942	2193.91	420.334	413.241	443.893
DLGLSESGEDVNAAILDESGKK	P13667	PDIA4	346.325	412.913	390.355	450.449	0.709763	705.437	Filtered	0.686211	0.685226	0.68763	0.68486	320.317	0.68763	0.686234	Filtered	504.081	Filtered	332.292	Filtered	384.747	1389.35	1112.78	2201.8	1144.27	2194.3	1286.89	1941.3	1379.07
EVDIGIPDATGRLEILQIHTK	P55072	VCP	Filtered	Filtered	Filtered	Filtered	Filtered	Filtered	0.714294	0.686211	0.685226	0.68763	0.68486	0.68573	0.68763	0.686234	Filtered	Filtered	Filtered	Filtered	Filtered	304.09	564.652	1244.54	1732.54	529.45	2194.64	1132.34	990.295	1316.64
ALPLEAEVAPVK	P27816	MAP4	246.631	590.984	Filtered	Filtered	418.318	697.223	Filtered	0.686211	Filtered	0.687607	420.021	0.68573	339.276	Filtered	Filtered	1575.03	Filtered	715.748	833.59	1431.57	1844.87	1758.55	2327.84	2365.79	2199.66	2086.54	1386.57	2617.13
VMVTNVTSLLK	Q9Y490	TLN1	0.714249	0.714317	0.714775	0.710953	Filtered	Filtered	Filtered	0.686211	0.685226	0.68763	0.68486	0.68573	940.661	0.686234	Filtered	338.985	0.703331	Filtered	Filtered	Filtered	2350.63	2727.74	2118.91	2562.57	2201.98	2353.51	3227.59	2609.2
IIHEDGFSGEDVK	P09471	GNAO1	797.326	0.714317	Filtered	0.710953	Filtered	0.711708	Filtered	0.686199	0.685226	0.687618	0.684849	Filtered	0.68763	0.686234	440.083	816.012	965.423	Filtered	446.814	Filtered	689.003	1154.35	1137.91	1569.88	2202.81	654.516	497.571	1094.94
ADIGVAMGIAGSDVSK	P13637	ATP1A3	4467.12	3126.47	3026.6	1820.93	948.295	478.438	Filtered	0.686211	Filtered	0.687607	Filtered	Filtered	0.68763	Filtered	2363.27	819.231	1817.71	1269.73	1406.07	367.456	514.106	1451	336.917	851.491	2208.58	1813.88	Filtered	2065.52
MSMKEVDEQMLNVQNK	P68371	TUBB4B	Filtered	Filtered	Filtered	Filtered	Filtered	Filtered	Filtered	0.686211	0.685226	0.687607	0.68486	0.68573	0.68763	0.686234	Filtered	Filtered	Filtered	Filtered	Filtered	Filtered	741.055	1266.66	553.255	952.547	2209.4	1658.4	1458.82	1498.45
LNLNNTVLSK	P07814	EPRS1	Filtered	Filtered	Filtered	Filtered	Filtered	Filtered	Filtered	0.686211	0.685226	0.687607	0.68486	0.68573	0.68763	Filtered	265.564	Filtered	Filtered	Filtered	Filtered	Filtered	1644.35	2069.78	1418.28	743.658	2210.36	2543.67	1462.68	2691.7
ENSLLFDPLSSSSSNKER	P15144	ANPEP	Filtered	Filtered	Filtered	Filtered	Filtered	Filtered	1299.83	0.686211	0.685226	Filtered	Filtered	Filtered	0.68763	331.158	Filtered	Filtered	Filtered	Filtered	Filtered	Filtered	1334.91	808.157	2553.15	1601.04	2210.99	2876.85	1612.16	1336.62
GLELDGAPGGGK	Q9P258	RCC2	Filtered	Filtered	Filtered	Filtered	Filtered	Filtered	Filtered	Filtered	Filtered	Filtered	Filtered	Filtered	Filtered	Filtered	Filtered	Filtered	Filtered	Filtered	Filtered	Filtered	772.098	1076.47	1266.12	289.309	2211.03	1839.92	1837.74	382.65
TFIGNSTAIQELFK	P68371	TUBB4B	Filtered	Filtered	Filtered	Filtered	Filtered	842.722	Filtered	0.686211	0.685226	Filtered	Filtered	Filtered	0.68763	Filtered	908.877	Filtered	Filtered	Filtered	Filtered	Filtered	2727.56	2137.21	2355.95	1115.77	2212.08	3546.45	3614.42	3463.95
EALEALVPVTIEVEVPFDLHR	Q00341	HDLBP	980.466	1162.1	2725.31	763.041	0.709763	558.511	Filtered	Filtered	Filtered	Filtered	Filtered	Filtered	0.68763	Filtered	Filtered	Filtered	Filtered	Filtered	Filtered	Filtered	Filtered	Filtered	Filtered	Filtered	2217.37	434.803	1.05341	Filtered
YVVVTGITPTPLGEGK	P11586	MTHFD1	Filtered	Filtered	Filtered	Filtered	Filtered	Filtered	393.227	Filtered	0.685226	0.687607	0.68486	0.68573	360.795	0.686234	Filtered	Filtered	Filtered	217.89	Filtered	Filtered	406.902	883.013	1996.2	1734.22	2217.91	1761.13	1177.26	1146.77
NHTLALTETGSVFAFGENK	Q9P258	RCC2	401.42	527.222	0.714775	Filtered	Filtered	Filtered	Filtered	0.686211	0.685226	Filtered	Filtered	Filtered	Filtered	Filtered	568.465	392.848	Filtered	Filtered	649.8	Filtered	494.44	644.845	329.142	1.00562	2219.23	2606.9	1852.41	891.691
SFAAVIQALDGEMR	P37268	FDFT1	Filtered	Filtered	Filtered	Filtered	Filtered	Filtered	Filtered	0.686211	Filtered	Filtered	Filtered	Filtered	Filtered	Filtered	815.377	395.221	711.14	288.235	Filtered	1056.49	971.398	1194.43	1641.46	1288.93	2222.08	2651.06	901.062	429.244
AHMGMFTELAILYSK	Q00610	CLTC	Filtered	Filtered	0.714775	Filtered	Filtered	Filtered	0.714294	0.686211	0.685226	0.687607	0.68486	0.68573	0.68763	0.686234	0.703789	Filtered	739.303	Filtered	Filtered	Filtered	1669.49	1612.02	1173.89	2651.63	2223.76	1532.8	400.842	1510.59
MSLSLEVATYR	P48681	NES	Filtered	Filtered	325.732	Filtered	Filtered	Filtered	Filtered	Filtered	Filtered	0.687607	Filtered	0.68573	Filtered	Filtered	Filtered	Filtered	332.157	Filtered	Filtered	Filtered	1164.53	1468.88	1525.24	1797.6	2224.4	990.11	619.249	661.747
VLEDSDLKKSDIDEIVLVGGSTR	P11021	HSPA5	Filtered	Filtered	Filtered	Filtered	Filtered	Filtered	2218.86	0.686211	0.685226	0.68763	0.68486	0.68573	0.68763	0.686234	Filtered	Filtered	Filtered	Filtered	Filtered	Filtered	1709.62	2728.8	2183.15	3052.83	2224.51	2815.48	2689.7	3524.91
MALDIEIATYRK	P08670	VIM	Filtered	Filtered	Filtered	Filtered	Filtered	Filtered	1173.94	0.686211	0.685226	0.687607	0.68486	0.68573	0.68763	311.473	Filtered	Filtered	Filtered	Filtered	Filtered	Filtered	689.392	327.559	1008.47	711.427	2226.13	827.318	1051.73	335.824
SSMAEVDAAMAAR	P22626	HNRNPA2B1	Filtered	Filtered	Filtered	Filtered	Filtered	Filtered	Filtered	Filtered	0.685226	0.687607	Filtered	Filtered	0.68763	Filtered	Filtered	485.979	Filtered	402.091	Filtered	Filtered	832.609	309.104	476.568	749.619	2230.15	1322.25	1179.92	1346.3
DDPSKPVHLTAF	P39023	RPL3	0.714249	0.714317	Filtered	429.216	0.709763	473.749	Filtered	0.686211	0.685226	348.108	0.68486	0.68573	0.68763	0.686234	398.369	1029.14	371.033	366.886	0.702118	613.724	1694.68	1853.57	2450.18	2476.18	2231.74	1153.73	1958.7	1407.67
RVIISAPSADAPMFVMGVNHEK	P04406	GAPDH	0.714249	0.714317	0.714775	Filtered	0.709763	Filtered	Filtered	0.686211	0.685226	0.687607	0.68486	0.68573	0.68763	0.686234	477.744	803.62	541.543	488.426	Filtered	871.732	2633.86	1854.89	3192.55	1867.48	2232.56	2169.86	1292.69	2042.54
LDYGQHVVAGTPGR	P38919	EIF4A3	0.714249	Filtered	0.714787	0.710953	Filtered	Filtered	0.714306	0.686199	331.685	0.687618	0.684849	0.685719	0.68763	Filtered	522.635	331.453	0.703331	0.702747	Filtered	585.014	1263.44	1842.66	1407.66	1318.96	2232.66	1651.82	1111.41	1028.41
IEVVNFLVPNAVYDIVK	O94905	ERLIN2	2542.59	1225.74	2582.85	2422.6	1428.29	Filtered	Filtered	0.686211	Filtered	Filtered	Filtered	Filtered	Filtered	Filtered	Filtered	Filtered	Filtered	Filtered	371.02	559.255	Filtered	Filtered	481.032	1024.76	2234.22	866.865	673.277	Filtered
ELLLTGPGLEER	Q8N1G4	LRRC47	Filtered	Filtered	Filtered	Filtered	Filtered	Filtered	341.761	Filtered	Filtered	Filtered	Filtered	Filtered	Filtered	Filtered	1152.73	1260.07	846.272	561.846	735.797	523.813	2741.02	2672.08	2735.25	2112.41	2235.66	3369.74	2660.65	2091.7
VMQVLNADAIVVK	Q7KZF4	SND1	Filtered	Filtered	Filtered	Filtered	Filtered	0.711708	Filtered	0.686211	0.685226	382.641	Filtered	0.68573	0.68763	390.821	Filtered	278.441	Filtered	Filtered	Filtered	Filtered	1387.68	1647.8	1982.66	1952.82	2237.51	1850.77	1719.08	2265.16
WVVIGDENYGEGSSR	Q99798	ACO2	319.282	0.714317	Filtered	Filtered	557.893	0.711708	629.795	0.686211	Filtered	0.687607	0.68486	0.68573	0.68763	Filtered	862.776	0.702667	505.057	1101.59	Filtered	0.702347	2045.49	1524.46	2791.74	1598.16	2238.26	2460.27	2469.77	1588.32
DIGAIAQVHAENGDIIAEEQQR	Q16555	DPYSL2	4758.86	4017.91	3130.76	2860.06	2579.84	2485.62	2350.69	Filtered	Filtered	Filtered	Filtered	0.68573	Filtered	Filtered	815.997	2316.25	1085.57	234.452	566.208	2010.88	893.002	403.385	2305.28	410.647	2240.05	2374.51	1440.62	1262.64
YLFLGDYVDR	P36873	PPP1CC	Filtered	Filtered	Filtered	Filtered	Filtered	Filtered	0.714294	376.273	Filtered	504.803	618.636	0.68573	446.788	0.686234	Filtered	356.83	944.296	Filtered	Filtered	326.727	1580.2	2225.18	2157.4	2643.23	2240.68	2348.21	2659.81	2245.32
SFENSLGINVPR	Q16851	UGP2	Filtered	Filtered	Filtered	Filtered	Filtered	Filtered	1871.01	406.128	418.862	0.687607	538.623	0.68573	332.098	0.686234	0.703789	595.387	453.943	Filtered	Filtered	409.615	2119.38	1336.47	2223.8	1784.77	2241.87	1852.18	2348	2105.43
AQIWDTAGQER	P62491;Q15907	RAB11A;RAB11B	473.969	722.422	Filtered	Filtered	Filtered	0.711708	340.023	0.686199	0.685226	0.687618	0.684849	Filtered	759.07	0.686234	1794.37	Filtered	580.145	357.961	361.499	495.025	3414.44	2999.34	2933.61	2722.66	2243.24	3874.56	3582.39	3666.59
VNNSSLIGVGYTQTLR	P45880	VDAC2	616.428	1605.46	2347.25	342.263	792.144	1013.71	Filtered	0.686211	0.685226	890.23	0.68486	402.411	452.64	0.686234	582.879	1985.95	935.562	518.527	264.427	1946.13	2463.73	3165.14	1576.09	2157.6	2247.09	2567.91	2505.12	1746.5
LGSLVDEFK	P12956	XRCC6	Filtered	Filtered	0.714775	Filtered	Filtered	Filtered	Filtered	0.686211	0.685226	534.168	Filtered	0.68573	275.601	0.686234	1490.89	1728.49	409.494	357.779	417.812	Filtered	2981.16	3328.45	4229.72	3312.23	2247.99	3927.68	4476.69	3304.11
TASNVEEAFINTAK	P61019	RAB2A	501.691	0.714317	0.714775	559.703	0.709763	457.44	333.601	542.03	391.689	513.111	0.68486	0.68573	657.08	558.03	871.666	892.445	971.718	878.394	650.066	844.206	2336.64	2441.88	1488.01	1673.52	2248.47	1980.77	2694.08	2462.44
VREEYPDR	Q13509	TUBB3	Filtered	Filtered	Filtered	Filtered	Filtered	Filtered	0.714306	1197.06	758.845	610.321	929.264	0.685719	298.206	0.686234	Filtered	Filtered	Filtered	Filtered	Filtered	Filtered	1387.08	3164.23	3188.64	6199.07	2249.84	1279.69	5308.51	4958.46
LATALQKLEEAEKAADESER	P67936	TPM4	Filtered	Filtered	Filtered	Filtered	Filtered	Filtered	4606.47	216.996	783.593	236.393	0.68486	0.68573	0.68763	457.053	Filtered	Filtered	Filtered	Filtered	Filtered	Filtered	3686.06	2201.34	4323.68	2674.67	2250.68	4140.59	3211.31	4775.44
ADDGRPFPQVIK	P04075	ALDOA	Filtered	Filtered	Filtered	Filtered	Filtered	0.711708	Filtered	0.686199	306.325	414.937	0.684849	0.685719	0.68763	0.686234	Filtered	0.702667	0.703331	0.702747	0.702129	0.702335	3825.99	2089.06	2798.26	2346.84	2250.97	1549.53	2546.58	2911.62
HLEIIYAINQR	P11216	PYGB	Filtered	Filtered	Filtered	Filtered	Filtered	0.711708	1305.85	0.686211	Filtered	0.687607	0.68486	0.68573	492.364	Filtered	584.464	Filtered	527.282	288.864	382.817	431.011	1614.78	1905.48	1863.84	1975.11	2251.19	2105.44	1277.94	1441.81
VNLGVGAYR	P17174	GOT1	Filtered	Filtered	690.079	Filtered	Filtered	Filtered	Filtered	335.081	0.685226	0.687618	Filtered	Filtered	Filtered	Filtered	694.207	1269.91	780.071	1006.55	464.246	926.438	2036.8	1842.04	2360.03	1864.15	2255.1	1990.18	1914.85	2504.08
HELLQPFNVLYEK	Q9UQ80	PA2G4	Filtered	Filtered	Filtered	Filtered	0.709763	Filtered	Filtered	0.686211	0.685226	0.687607	0.68486	0.68573	0.68763	0.686234	Filtered	Filtered	338.342	Filtered	Filtered	Filtered	470.864	957.521	1164.82	981.24	2255.15	371.55	1436.65	1140.21
AIEMLGGELGSK	P07954	FH	Filtered	0.714317	Filtered	Filtered	Filtered	Filtered	Filtered	Filtered	0.685226	754.548	0.68486	0.68573	0.68763	0.686234	Filtered	Filtered	Filtered	384.757	0.702118	Filtered	1492.81	1709.7	844.07	1796.43	2256.62	2289.91	1664.06	1035.18
PEFLEDPSVLTK	P42167	TMPO	Filtered	Filtered	0.714775	Filtered	Filtered	Filtered	Filtered	412.49	Filtered	369.285	Filtered	Filtered	0.68763	0.686234	0.703789	224.176	471.969	646.862	Filtered	Filtered	2085.53	2018.53	1030.22	1846.1	2256.8	2130.13	1344.41	1567.54
FSLFAGGMLR	Q9BVK6	TMED9	0.714249	Filtered	394.709	455.318	332.438	551.29	1051.01	Filtered	Filtered	557.714	0.68486	224.178	0.68763	Filtered	595.664	Filtered	797.312	956.478	Filtered	353.052	1815.91	2320.05	4558.25	2959.53	2259.49	1763.2	3436.34	4457.62
AIVFVVDSAAFQR	Q9Y5M8	SRPRB	Filtered	Filtered	Filtered	Filtered	Filtered	194.691	Filtered	Filtered	0.685226	0.687607	0.68486	Filtered	Filtered	Filtered	Filtered	Filtered	Filtered	243.334	316.321	Filtered	1920.9	2694.06	1854.24	1154.08	2261.85	909.557	1418.53	583.432
AEPPKAPEQEQAAPGPAAGGEAPK	P80723	BASP1	Filtered	0.714306	553.498	Filtered	0.709774	Filtered	Filtered	0.686199	0.685226	320.015	0.684849	0.685719	0.68763	0.686234	Filtered	668.893	872.738	748.004	523.175	582.908	1827.55	1840.41	1840.28	2380.09	2262.61	1180.02	2411.05	2283.03
TDLLLEPYNKYR	P35579	MYH9	Filtered	Filtered	Filtered	Filtered	Filtered	Filtered	1254.4	0.686211	Filtered	Filtered	0.68486	Filtered	0.68763	Filtered	Filtered	Filtered	Filtered	Filtered	Filtered	Filtered	2269	1394.26	2165.84	1997.23	2263.38	897.562	776.531	1524.32
SDVLVEYQGEGR	P15586	GNS	1078.52	1060.36	1286.49	923.391	913.098	1180.09	Filtered	Filtered	Filtered	Filtered	Filtered	Filtered	Filtered	Filtered	972.368	Filtered	784.173	409.532	842.943	1107.78	441.013	1893.82	1492.56	1310.72	2265.42	2537.46	2564.31	895.674
TGQPMINLYTDR	P35637	FUS	0.714249	0.714317	Filtered	0.710953	Filtered	0.711708	Filtered	0.686211	0.685226	0.687607	0.68486	0.68573	0.68763	0.686234	1919.47	1636.35	1536.21	0.702736	254.016	0.702347	1079.73	3285.5	1121.6	942.235	2265.58	1951.07	860.304	1874.2
VTGEADVEFATHEDAVAAMAK	P55795	HNRNPH2	1637.04	2419.53	649.435	709.412	1464.83	333.093	Filtered	0.686211	Filtered	Filtered	Filtered	Filtered	Filtered	Filtered	3427.32	414.157	229.67	231.818	0.702118	0.702347	1.02148	1.01065	375.536	1.00562	2267.31	1143.07	578.483	107.772
TFHIFYYLLSGAGEHLK	P35579	MYH9	Filtered	Filtered	Filtered	Filtered	Filtered	Filtered	3482.11	Filtered	Filtered	528.84	0.68486	Filtered	Filtered	Filtered	997.121	Filtered	Filtered	Filtered	Filtered	Filtered	1379.86	1501.76	826.982	1168.71	2269.59	2380.54	1843.71	1204.07
AELLDNEKPAAVVAPITTGYTVK	Q9HB71	CACYBP	Filtered	Filtered	Filtered	Filtered	328.532	Filtered	Filtered	0.686211	0.685226	0.68763	Filtered	0.68573	0.68763	0.686234	Filtered	Filtered	710.407	499.714	Filtered	0.702347	2121.3	2245.84	2044.31	1807.53	2272.7	1168.48	1708.16	899.917
ILEDNSIPQVK	P11177	PDHB	Filtered	Filtered	Filtered	Filtered	383.212	Filtered	Filtered	0.686211	0.685226	0.687607	0.68486	402.961	0.68763	0.686234	954.283	378.129	515.149	Filtered	498.605	609.737	1651.93	2046.43	2843.13	1906.06	2273.36	1781.33	2084.31	1583.79
VNPFRPGDSEPPPAPGAQR	Q15942	ZYX	Filtered	Filtered	Filtered	Filtered	Filtered	Filtered	1273.06	0.686199	0.685226	0.687618	0.684849	0.685719	0.68763	0.686234	Filtered	Filtered	Filtered	Filtered	Filtered	Filtered	4068.7	2319.58	3725.99	2437.61	2273.62	2466.15	4210.31	3204.89
LLDAQLATGGIVDPR	Q15149	PLEC	Filtered	Filtered	Filtered	Filtered	Filtered	Filtered	482.455	0.686211	652.946	0.68763	Filtered	0.68573	0.68763	673.807	Filtered	Filtered	Filtered	Filtered	Filtered	Filtered	795.63	1361.87	1531.37	2035.34	2274.26	1513.84	1734.01	1944.51
GTMTTGHNVADLVVILK	Q12905	ILF2	0.714249	Filtered	0.714775	0.710953	0.709763	0.711708	Filtered	Filtered	0.685226	0.687607	0.68486	0.68573	0.68763	0.686234	Filtered	271.367	400.828	313.505	216.559	424.777	2973.57	1224.84	2164.16	1846.98	2276.36	2221	2651.4	1941.02
EPSEVPTPK	P17096	HMGA1	Filtered	Filtered	Filtered	Filtered	Filtered	Filtered	Filtered	0.686199	0.685226	0.687618	0.684849	0.685719	0.68763	0.686234	Filtered	Filtered	0.703331	Filtered	Filtered	Filtered	1645.3	2784.34	2538.66	1752.04	2276.51	2359.39	3018.72	2002.34
GSYVSIHSSGFR	Q13838	DDX39B	0.714249	Filtered	Filtered	Filtered	Filtered	Filtered	Filtered	0.686199	Filtered	0.687618	0.684849	0.685719	0.68763	0.686234	1454.86	386.796	1395.78	Filtered	Filtered	318.553	1711.11	1875.41	2436.36	1023.05	2281.16	1989.15	1694.54	1211.67
GATELTHEDYMEGILEVQAK	P17980	PSMC3	4438.08	3359.39	2084.54	1244.3	1133.67	405.374	561.031	0.686211	0.685226	0.687607	Filtered	Filtered	Filtered	Filtered	Filtered	Filtered	Filtered	Filtered	Filtered	Filtered	1.02148	1.01065	1.00861	Filtered	2282.61	2722.08	1364.31	371.317
STLIMQLLR	P31946	YWHAB	614.33	473.036	Filtered	Filtered	Filtered	Filtered	Filtered	Filtered	0.685226	0.68763	0.68486	Filtered	0.68763	Filtered	Filtered	278.954	Filtered	348.674	Filtered	367.304	474.312	2176.04	2727.21	1282.29	2283.11	2378.01	2973.97	2106.85
STLYVSPHPDAFPSLR	P26640	VARS1	Filtered	Filtered	Filtered	Filtered	Filtered	Filtered	523.617	Filtered	Filtered	Filtered	Filtered	Filtered	Filtered	Filtered	Filtered	Filtered	505.38	Filtered	Filtered	349.145	758.469	2344.52	2461.92	1655.12	2283.19	2311.32	1882.14	1964
ISIPDVDLDLKGPK	Q09666	AHNAK	Filtered	Filtered	Filtered	Filtered	Filtered	Filtered	386.889	0.686211	0.685226	0.687607	0.68486	0.68573	0.68763	0.686234	Filtered	Filtered	Filtered	Filtered	Filtered	Filtered	2813.72	1786.76	2662.32	1386.84	2283.66	2894.04	2743.54	3008.35
LMMDPLSGQNR	O43390	HNRNPR	Filtered	Filtered	327.89	Filtered	Filtered	Filtered	536.778	402.46	0.685226	Filtered	Filtered	439.287	369.943	Filtered	752.028	957.842	Filtered	874.687	720.924	Filtered	2311.15	2231.53	2079.78	1535.46	2283.81	2215.92	2666.07	1942.64
YPLFEGQETGK	P41250	GARS1	478.58	Filtered	Filtered	Filtered	470.784	392.753	Filtered	0.686211	0.685226	0.68763	0.68486	0.68573	0.68763	0.686234	1215.21	1508.5	840.872	1426.01	1044.9	925.09	1325.18	1917.35	1491.28	472.939	2287.03	3757.71	1084.06	2021.51
LVSIGAEEIVDGNVK	P12814	ACTN1	423.609	936.902	0.714775	0.710953	0.709763	0.711708	1289.49	0.686211	Filtered	0.687607	0.68486	433.231	0.68763	0.686234	Filtered	0.702667	320.865	Filtered	Filtered	0.702347	1675.26	711.026	1631.03	1170.42	2289.79	1915.09	340.325	901.807
IAELMPGASGAEVK	P62195	PSMC5	Filtered	Filtered	Filtered	Filtered	Filtered	Filtered	Filtered	Filtered	Filtered	597.943	Filtered	Filtered	Filtered	Filtered	500.351	Filtered	Filtered	336.045	385.616	497.444	2216.96	1856.74	2158.39	1918.25	2291.93	1528.53	1252.55	1935.54
LQYLIDLGR	Q9P015	MRPL15	Filtered	Filtered	Filtered	Filtered	Filtered	Filtered	381.051	0.686211	0.685226	Filtered	Filtered	Filtered	0.68763	Filtered	Filtered	Filtered	702.049	392.321	Filtered	Filtered	1617.3	1801.59	1743.72	1772.53	2292.09	1542.59	3049.11	3099.29
EEFTSGGPLGQK	P43034	PAFAH1B1	Filtered	0.714317	Filtered	Filtered	Filtered	Filtered	Filtered	0.686199	Filtered	0.687618	0.684849	Filtered	331.384	Filtered	1554.84	1238.23	1613.71	1330.65	266.812	466.916	2776.3	3099.05	3190.86	2055.91	2293.15	2117.24	2135.54	1825.67
GPFTDVVTTNLK	Q9P0L0	VAPA	0.714249	0.714317	0.714775	359.336	0.709763	697.96	Filtered	0.686211	0.685226	0.687607	0.68486	0.68573	0.68763	0.686234	1024.82	445.89	350.017	429.771	890.744	0.702347	3157.96	3379.71	3820.58	3001.79	2294.38	2192.21	3377.13	2261.74
VFLENVIR	P62805	H4C1	0.714249	0.714317	0.714775	0.710953	0.709763	0.711708	592.503	1137.03	1397.06	1170.05	1043.92	1034.78	1012.37	905.209	1167.48	2193.26	1029.82	2101.53	3654.68	1852.36	2080.62	2486.29	4541.4	3244.81	2295.56	2522.06	2236.3	1580.21
DHPFGFVAVPTK	P63279	UBE2I	Filtered	Filtered	0.714775	Filtered	Filtered	Filtered	Filtered	0.686211	0.685226	Filtered	Filtered	Filtered	0.68763	Filtered	1322.81	0.702667	270.671	719.563	263.752	208.476	878.422	2677.07	1724.18	966.016	2296.31	2424.66	1184.68	1271.17
MVSGMYLGELVR	P19367	HK1	Filtered	Filtered	Filtered	Filtered	Filtered	784.05	0.714294	Filtered	Filtered	587.089	Filtered	973.588	Filtered	328.098	Filtered	1072.61	961.755	2102.71	584.779	1519.51	4898.21	4133.01	3365.24	3207.98	2298.6	3691.96	3302.76	4600.23
DAADLLSPLALLR	Q14728	MFSD10	895.184	Filtered	Filtered	0.710953	0.709763	824.89	Filtered	Filtered	Filtered	0.687607	Filtered	366.534	Filtered	Filtered	Filtered	Filtered	Filtered	Filtered	Filtered	Filtered	1353.9	1279.93	982.037	1252.4	2298.63	1007.83	1779.5	1351.8
IQLLDLPGIIEGAK	Q9Y295	DRG1	Filtered	Filtered	Filtered	Filtered	Filtered	Filtered	Filtered	0.686211	371.62	365.347	0.68486	Filtered	0.68763	0.686234	Filtered	Filtered	741.983	477.203	624.258	744.35	2458.12	2068.64	1908.26	2710.61	2301	2262.92	2562.56	2398.15
LFMVLWLK	O00299	CLIC1	Filtered	Filtered	Filtered	Filtered	Filtered	Filtered	3042.27	679.449	588.821	0.68763	Filtered	Filtered	438.832	Filtered	Filtered	Filtered	Filtered	Filtered	Filtered	Filtered	3249.78	2570.5	2752.69	2138.16	2301.28	2887.32	1718.93	2753.83
EDITQSAQHALR	Q12906	ILF3	Filtered	0.714317	Filtered	Filtered	Filtered	0.711708	0.714306	Filtered	0.685226	0.687618	Filtered	0.685719	253.68	0.686234	518.763	927.767	621.314	1005.92	632.857	0.702335	1341.85	1593.45	2069.54	1510.7	2302.24	890.019	2023.56	911.811
HQAQIDQYLGLVR	Q16799	RTN1	0.714249	848.116	0.714775	0.710953	0.709763	0.711708	515.128	890.252	619.095	274.055	906.639	637.522	0.68763	1302.99	1428.32	2395.06	1356.7	2577.33	2971.8	1617.48	2676.45	2888.47	2814.72	2416.42	2303.03	2287.2	2400.81	2424.61
LTVSSLQESGLK	P21333	FLNA	648.495	0.714317	831.968	Filtered	Filtered	426.537	Filtered	394.842	0.685226	0.687607	Filtered	0.68573	0.68763	285.551	961.342	0.702667	974.852	Filtered	1609.09	959.913	2667.92	1138.46	2604.44	1956.11	2304.85	2084.67	2461.34	2456.31
GEVLGDVLQLETLK	Q14980	NUMA1	Filtered	Filtered	Filtered	Filtered	Filtered	Filtered	Filtered	Filtered	Filtered	Filtered	Filtered	Filtered	Filtered	Filtered	Filtered	434.563	1270.89	913.214	431.967	405.615	2347.81	1272.3	2106.78	2677.7	2305.4	1360.48	3202.88	2873.43
AAYEAELGDAR	P02545	LMNA	Filtered	Filtered	Filtered	Filtered	Filtered	Filtered	Filtered	Filtered	321.293	369.473	Filtered	Filtered	343.708	Filtered	352.811	Filtered	Filtered	Filtered	Filtered	Filtered	2022.22	2041.71	2301.27	1751.72	2307.28	1765.36	1243.97	2847.78
GFAFVTFDDHDTVDKIVVQK	P51991	HNRNPA3	Filtered	Filtered	Filtered	Filtered	Filtered	Filtered	2276.55	0.686211	384.814	267.964	409.349	0.68573	539.952	0.686234	Filtered	Filtered	Filtered	Filtered	Filtered	Filtered	3620.54	3641.58	2628.8	2363.68	2307.52	3728.04	5187.23	2602.31
AVNAHSNILK	Q16891	IMMT	Filtered	Filtered	Filtered	Filtered	Filtered	Filtered	Filtered	Filtered	0.685226	0.687618	0.684849	0.685719	Filtered	0.686234	Filtered	Filtered	Filtered	Filtered	Filtered	Filtered	1.02149	959.976	1888.79	1749.23	2308.55	409.688	Filtered	3362.48
QGVQVQVSTSNISSLEGAR	P49327	FASN	497.338	Filtered	0.714775	0.710953	Filtered	Filtered	300.782	0.686211	0.685226	0.687607	Filtered	Filtered	Filtered	Filtered	Filtered	Filtered	Filtered	581.871	Filtered	0.702347	725.466	Filtered	394.596	537.461	2308.92	1807.54	295.372	352.92
YQLDKDGVVLFK	P07237	P4HB	Filtered	Filtered	0.714775	0.710953	0.709763	Filtered	Filtered	0.686211	0.685226	0.687607	0.68486	0.68573	0.68763	Filtered	Filtered	Filtered	Filtered	Filtered	Filtered	Filtered	2011.15	2202.52	2023.15	1215.09	2309.45	1737.49	1984.06	1082.82
QMFFVISLDPPIK	Q08945	SSRP1	Filtered	Filtered	Filtered	Filtered	Filtered	405.171	Filtered	Filtered	Filtered	339.235	Filtered	Filtered	0.68763	0.686234	410.87	562.176	999.136	Filtered	785.076	381.818	1744.97	1563.57	1399.32	2395.13	2310.88	1861.92	2401.02	1945.5
GDVVIVLTGWRPGSGFTNTMR	P14618	PKM	Filtered	Filtered	Filtered	Filtered	Filtered	Filtered	Filtered	352.352	0.685226	0.68763	Filtered	0.68573	Filtered	0.686234	2975.22	957.054	375.823	0.702736	Filtered	0.702347	2181.69	1674.21	1437.14	1292.89	2310.88	538.136	2437.1	1942.08
DGPSLLVVEQVR	Q8N1G4	LRRC47	Filtered	Filtered	Filtered	Filtered	Filtered	Filtered	Filtered	Filtered	Filtered	Filtered	Filtered	Filtered	0.68763	Filtered	Filtered	853.115	Filtered	789.604	Filtered	408.503	1411.1	1039.62	1362.91	899.23	2311.37	773.995	1648.28	1336.49
VVNIIPVIAK	Q9UH03	SEPTIN3	Filtered	Filtered	Filtered	Filtered	Filtered	Filtered	Filtered	0.686211	0.685226	0.68763	Filtered	Filtered	388.332	Filtered	Filtered	1097.55	1123.03	1252.51	488.214	651.289	2564.87	2163.19	2749.36	3170.91	2311.92	2847.66	2280.98	2163.43
FGSLLPIHPVTSG	Q15257	PTPA	417.994	Filtered	Filtered	Filtered	Filtered	377.174	5187.75	Filtered	0.685226	0.687607	Filtered	0.68573	0.68763	581.501	Filtered	867.842	502.501	916.628	739.027	374.206	2181.18	2438.73	2180.03	2371.6	2315.06	1818.45	1677.24	1891.33
IVVFQYSDGK	Q16531	DDB1	Filtered	Filtered	Filtered	Filtered	Filtered	Filtered	Filtered	0.686211	0.685226	Filtered	0.68486	0.68573	0.68763	Filtered	Filtered	Filtered	Filtered	470.807	Filtered	Filtered	955.411	1125.35	1249.44	1715.66	2315.65	1775.76	1186.97	602.36
YGVIILDEAHER	O43143	DHX15	Filtered	Filtered	Filtered	Filtered	Filtered	Filtered	Filtered	Filtered	Filtered	Filtered	Filtered	Filtered	300.366	Filtered	Filtered	455.171	Filtered	827.761	Filtered	433.126	1025.53	1331.4	1353.31	1311.11	2315.93	909.591	1135.76	445.83
RHVFGESDELIGQK	P60174	TPI1	Filtered	Filtered	318.785	Filtered	Filtered	Filtered	0.714306	0.686199	Filtered	0.687618	0.684849	0.685719	0.68763	0.686234	Filtered	0.702667	0.703331	Filtered	Filtered	314.4	1553.49	2745.71	2571.35	2627.25	2316.77	2144.11	2229.88	2570.47
HFLLEEDKPEEPTAHAFVSTLTR	P49327	FASN	Filtered	Filtered	Filtered	Filtered	Filtered	Filtered	703.088	0.686211	398.275	Filtered	0.68486	0.68573	0.68763	0.686234	Filtered	443.236	0.703331	364.25	Filtered	Filtered	1292.61	1235.52	1647.15	549.528	2319.98	2536.66	1014.17	1026.23
LNDLEDALQQAK	P04264	KRT1	Filtered	Filtered	Filtered	Filtered	Filtered	Filtered	Filtered	Filtered	0.685226	0.68763	342.655	347.744	0.68763	Filtered	1670.92	1440.05	939.291	395.822	Filtered	Filtered	2099.48	1593.74	1854.33	975.248	2320.21	1.05876	3134.92	2895.43
LPNFGFVVFDDSEPVQR	Q9UN86	G3BP2	Filtered	Filtered	340.878	Filtered	392.812	0.711708	361.093	0.686211	Filtered	452.155	0.68486	0.68573	383.673	377.745	Filtered	Filtered	720.532	928.725	386.089	1058.97	1310.79	3386.75	1747.85	1559.2	2322.89	2525.59	2529.08	2139.37
LADMGIAIR	Q9Y3I0	RTCB	308.649	Filtered	Filtered	Filtered	Filtered	Filtered	Filtered	0.686211	Filtered	Filtered	Filtered	0.68573	Filtered	Filtered	Filtered	803.645	Filtered	Filtered	439.885	454.662	1463.64	2766.28	1698.08	2302.25	2324.09	2301.41	2100.25	1132.72
ASGVEGADVVK	P19367	HK1	Filtered	0.714306	Filtered	Filtered	Filtered	0.711708	Filtered	0.686199	315.191	0.687618	Filtered	Filtered	Filtered	0.686234	415.115	Filtered	Filtered	Filtered	Filtered	Filtered	1672.57	681.788	1629.32	656.81	2325.05	1813.85	2031.76	1779.17
LGSLVENNER	B5ME19;Q99613	EIF3CL;EIF3C	Filtered	Filtered	Filtered	Filtered	Filtered	Filtered	Filtered	Filtered	Filtered	0.687618	Filtered	Filtered	0.68763	Filtered	Filtered	Filtered	Filtered	Filtered	Filtered	Filtered	1269.87	1292.44	552.983	855.439	2325.67	1229.95	1051.3	948.219
GMYDGPVYEVPATPK	Q14194	CRMP1	396.145	0.714317	317.191	0.710953	415.055	0.711708	Filtered	386.242	329.546	0.68763	0.68486	274.432	0.68763	377.665	Filtered	502.112	523.7	0.702736	850.809	353.503	1668.1	2636.79	2578.41	2069.54	2326.72	1408.87	1442.41	2642.84
ELEQLFSQYGR	P26378	ELAVL4	Filtered	Filtered	Filtered	Filtered	Filtered	0.711708	Filtered	Filtered	0.685226	Filtered	Filtered	Filtered	Filtered	0.686234	827.967	1397.68	1909.83	Filtered	357.328	1432.96	1457.31	2388.55	1383.9	1534.03	2328.19	2594.7	2339.5	2331.51
KPLLESGTLGTK	P22314	UBA1	0.714249	327.005	0.714787	0.710953	0.709774	0.711708	Filtered	0.686199	0.685226	0.687618	0.684849	0.685719	0.68763	0.686234	1290.76	731.668	1470.91	723.627	998.212	1398.69	3359.46	3745.53	3353.23	3492.11	2328.89	2570.59	1576.64	2269.42
ETNLDSLPLVDTH	P08670	VIM	Filtered	Filtered	Filtered	Filtered	Filtered	Filtered	Filtered	0.686211	Filtered	0.68763	Filtered	Filtered	Filtered	Filtered	Filtered	Filtered	Filtered	Filtered	Filtered	Filtered	1735.86	1063.23	769.673	671.974	2329.97	2206.25	655.082	1358.46
HRDYETATLSDIK	O43707	ACTN4	0.714249	0.714317	Filtered	Filtered	Filtered	Filtered	Filtered	0.686199	Filtered	0.687618	302.845	0.685719	0.68763	0.686234	Filtered	Filtered	0.703331	0.702747	Filtered	0.702335	889.974	2294.94	2309.33	1789.89	2331.09	965.795	898.924	1772.14
SNTPILVDGK	P06744	GPI	Filtered	Filtered	Filtered	Filtered	Filtered	Filtered	Filtered	0.686199	0.685226	0.687618	0.684849	412.757	0.68763	0.686234	1358.08	319.925	931.109	920.544	875.711	1307.54	1993.92	1319.99	2311.04	1126.76	2332.61	1861.36	1798.82	956.244
GFFEGTIASK	P53621	COPA	Filtered	Filtered	Filtered	Filtered	Filtered	Filtered	303.975	309.221	Filtered	0.68763	0.68486	Filtered	0.68763	Filtered	Filtered	Filtered	Filtered	Filtered	Filtered	360.115	2339.84	2919.99	2353.01	2456.41	2333.95	1443.9	1643.29	2511.49
SSGLPNIPVQTISR	P02786	TFRC	Filtered	Filtered	535.762	307.573	783.688	Filtered	Filtered	926.255	0.685226	Filtered	Filtered	Filtered	0.68763	Filtered	282.419	Filtered	Filtered	Filtered	Filtered	0.702347	3585.21	3126.16	2764.77	3623.06	2334.2	3111.33	3320.11	3392.73
FVMQEEFSR	P30101	PDIA3	Filtered	Filtered	0.714787	Filtered	Filtered	Filtered	Filtered	429.318	0.685226	0.687618	0.684849	Filtered	0.68763	334.188	Filtered	0.702667	Filtered	Filtered	376.818	Filtered	741.846	1171.9	983.267	1940.79	2338.33	1692.14	895.827	1067.66
VGGYILGEFGNLIAGDPR	O95782	AP2A1	0.714249	1373.14	1811.35	1325.83	1557.09	587.542	307.8	0.686211	0.685226	283.955	0.68486	0.68573	0.68763	0.686234	2564.28	485.787	0.703331	377.011	0.702118	520.84	654.055	304.328	937.374	1.00562	2339.44	1420.33	1943.24	511.271
FALEVAAK	P55786	NPEPPS	Filtered	387.509	0.714775	374.015	Filtered	Filtered	Filtered	0.686211	0.685226	0.68763	Filtered	Filtered	Filtered	0.686234	986.172	Filtered	513.807	Filtered	Filtered	349.185	1705.61	Filtered	2300.08	1645.05	2340.32	3028.01	1848.27	2660.06
TVQSLEIDLDSMR	P05783	KRT18	Filtered	442.14	563.507	1387.45	Filtered	576.855	Filtered	Filtered	Filtered	Filtered	Filtered	Filtered	Filtered	Filtered	1693.86	Filtered	397.022	0.702736	Filtered	400.411	2229.77	2610.73	2523.41	1903.06	2342.27	4046.3	2653	2893.3
NKTGAAPIIDVVR	P46776	RPL27A	Filtered	Filtered	Filtered	Filtered	Filtered	Filtered	Filtered	0.686199	0.685226	Filtered	Filtered	326.177	0.68763	Filtered	Filtered	Filtered	Filtered	Filtered	Filtered	Filtered	2475.78	2620	1994.85	2121.72	2343.5	2531.24	1685.9	2186.9
ENIVEAIIHSPELIR	O95373	IPO7	Filtered	Filtered	Filtered	Filtered	Filtered	Filtered	Filtered	Filtered	0.685226	Filtered	Filtered	Filtered	0.68763	Filtered	Filtered	405.748	Filtered	395.911	Filtered	791.979	698.983	1388.55	416.827	838.399	2344.82	415.444	1245.87	1532.11
IQEPNTFPAILR	P15586	GNS	516.692	531.564	802.665	844.943	759.373	Filtered	1348.08	Filtered	Filtered	753.214	0.68486	0.68573	553.089	0.686234	1230.99	Filtered	717.023	398.049	Filtered	447.45	3706.42	3702.49	2501.42	2444.9	2346.56	2896.81	3479.46	2431.78
LSAEDLVLEGAGLR	P11047	LAMC1	Filtered	Filtered	Filtered	Filtered	Filtered	Filtered	923.115	361.529	0.685226	373.842	307.955	0.68573	577.027	0.686234	Filtered	Filtered	Filtered	Filtered	Filtered	Filtered	1943.33	2454.23	2251.54	2363.75	2350.42	1914.51	4047.79	2343.21
EGDLIAAQAR	P02545	LMNA	Filtered	Filtered	Filtered	Filtered	Filtered	Filtered	277.02	434.908	568.963	0.687618	388.518	0.685719	Filtered	Filtered	Filtered	Filtered	Filtered	Filtered	Filtered	Filtered	4637.68	4718.79	3595.38	3138.04	2352.43	3157.18	4401.06	3713.65
RIKEDEDDKTVLDLAVVLFETATLR	P14625	HSP90B1	Filtered	Filtered	Filtered	Filtered	Filtered	Filtered	10755.2	1148.38	420.836	0.687607	0.68486	0.68573	199.698	0.686234	Filtered	Filtered	Filtered	Filtered	Filtered	Filtered	Filtered	Filtered	Filtered	739.285	2353.31	387.747	326.458	Filtered
VLYSNMLGEENTYLWR	Q00325	SLC25A3	993.951	0.714317	686.305	405.197	611.095	Filtered	Filtered	0.686211	0.685226	0.687607	395.18	Filtered	0.68763	Filtered	2075.65	506.997	1009.86	Filtered	Filtered	Filtered	1423.77	1508.04	1861.22	1051.96	2354.14	1877.32	1350.85	529.261
SDYDMVDYLNELR	Q14974	KPNB1	779.134	728.484	534.892	Filtered	Filtered	233.667	Filtered	Filtered	300.228	0.68763	Filtered	Filtered	Filtered	Filtered	Filtered	594.018	1531.41	622.49	1770.41	832.535	1204.46	1383.53	1458.86	1504.32	2355.4	2621.8	1812.67	1797.84
VAYVSFGPHAGK	P50914	RPL14	0.714249	0.714317	0.714787	0.710953	0.709774	0.711708	Filtered	Filtered	Filtered	0.687618	Filtered	Filtered	0.68763	0.686234	418.197	630.675	600.697	0.702747	Filtered	0.702335	2282.14	2222.38	1339.17	1475	2357.04	1986.39	1644.63	1433.02
WTGMIIGPPR	Q13404;Q15819	UBE2V1;UBE2V2	Filtered	Filtered	Filtered	Filtered	Filtered	Filtered	Filtered	0.686211	0.685226	0.687607	358.512	Filtered	Filtered	Filtered	Filtered	401.184	Filtered	Filtered	219.481	Filtered	1843.09	2753.22	1159.74	1289.01	2361.74	1799.44	2083.48	2792.25
TVGVEPAADGK	P46779	RPL28	Filtered	Filtered	Filtered	Filtered	Filtered	Filtered	525.801	370.186	Filtered	0.687618	0.684849	0.685719	0.68763	0.686234	Filtered	Filtered	Filtered	Filtered	Filtered	Filtered	2940.14	3905.24	3513.4	1514.34	2361.95	3046.99	2746.85	4207.34
HIDLVEGDEGR	P19367	HK1	Filtered	Filtered	Filtered	Filtered	Filtered	Filtered	Filtered	Filtered	0.685226	0.687618	Filtered	Filtered	0.68763	Filtered	663.198	820.496	541.204	0.702747	515.722	542.416	815.853	643.144	2118.32	814.159	2362.33	1224.46	1606.78	1224.59
SDALETLGFLNHYQMK	P14866	HNRNPL	Filtered	Filtered	Filtered	Filtered	Filtered	Filtered	Filtered	0.686211	472.793	361.062	558.852	329.466	441.562	0.686234	975.309	2604.32	882.191	830.325	2214.61	1498.04	3024.43	4087.25	3466.51	2080.25	2365.17	3933.8	2623.41	4175.78
TDQVIQSLIALVNDPQPEHPLR	P68036	UBE2L3	1940.06	1325.22	1726.97	475.091	1249.06	612.533	Filtered	Filtered	Filtered	Filtered	0.68486	Filtered	Filtered	Filtered	Filtered	Filtered	Filtered	Filtered	Filtered	219.714	1.02148	1.01065	637.741	1.00562	2366.88	1.05874	711.109	693.32
ILEFIAVSQLR	P36776	LONP1	Filtered	Filtered	Filtered	Filtered	Filtered	Filtered	Filtered	Filtered	Filtered	7.28863	Filtered	Filtered	0.68763	Filtered	Filtered	Filtered	Filtered	Filtered	Filtered	Filtered	1468.77	956.195	Filtered	1225.44	2367.3	2129.66	1660.58	2050.69
VPSTEAEALASSLMGLFEK	P50395	GDI2	3334.8	3608.06	3074.12	2950.99	2803.04	2883.54	Filtered	Filtered	Filtered	Filtered	Filtered	0.68573	Filtered	Filtered	517.201	Filtered	0.703354	539.985	Filtered	0.702347	1.0215	Filtered	338.923	893.939	2367.77	1.05876	1012.83	1.03766
DLLNMYIETEGK	Q92598	HSPH1	0.714249	0.714317	Filtered	Filtered	Filtered	711.382	2655.18	0.686211	0.685226	0.687607	Filtered	0.68573	0.68763	Filtered	Filtered	403.537	0.703331	401.226	Filtered	376.964	931.71	1130.82	332.315	1149.68	2368.3	1257.25	1430.72	653.938
DVWGIEGPIDAAFTR	P04004	VTN	Filtered	Filtered	Filtered	Filtered	Filtered	Filtered	5239.34	335.93	0.685226	Filtered	0.68486	0.68573	0.68763	0.686234	Filtered	Filtered	Filtered	Filtered	Filtered	Filtered	2007.75	1007.25	1676.26	1159.59	2368.3	1808.85	2280.32	1753.78
MLTFLMLVR	Q86VP6	CAND1	Filtered	0.714317	Filtered	Filtered	Filtered	Filtered	Filtered	Filtered	Filtered	0.68763	Filtered	Filtered	Filtered	Filtered	252.209	784.432	346.296	Filtered	756.914	1452.62	1994.45	1756.21	2283.03	1874.86	2368.42	2507.18	3578.72	3259.44
DEIIWLLR	Q9Y2A7	NCKAP1	Filtered	Filtered	Filtered	Filtered	Filtered	Filtered	Filtered	Filtered	Filtered	Filtered	0.68486	Filtered	Filtered	Filtered	363.258	Filtered	Filtered	Filtered	Filtered	305.857	594.391	735.321	1347.63	329.948	2368.76	1487.33	889.283	1934.23
FVDGLMIHSGDPVNYYVDTAVR	P23396	RPS3	Filtered	1068.66	520.19	Filtered	Filtered	Filtered	954.722	0.686211	Filtered	Filtered	Filtered	Filtered	Filtered	Filtered	Filtered	869.21	356.741	543.554	Filtered	198.559	438.897	1777.67	1021.14	898.159	2369.95	1016.12	1060.51	1.03764
YEISSVPTFLFFK	O76003	GLRX3	549.623	468.315	375.376	Filtered	818.466	0.711708	404.719	0.686211	0.685226	0.68763	0.68486	0.68573	0.68763	326.566	1923.24	676.363	1266.59	578.864	927.122	767.206	906.432	2077.83	2372.21	1766.4	2370.84	2240.09	1300.92	1906.59
FKDIFQEIFDK	P48735	IDH2	Filtered	Filtered	Filtered	Filtered	Filtered	0.711708	Filtered	0.686211	0.65015	Filtered	Filtered	0.68573	0.68763	0.686234	2257.62	1054.18	Filtered	417.023	767.482	Filtered	1443.45	Filtered	929.214	1440.97	2371.31	1501.87	1075.32	2199.31
FGPYYTEPVIAGLDPK	P49720	PSMB3	Filtered	Filtered	Filtered	Filtered	Filtered	Filtered	1013.55	Filtered	Filtered	Filtered	Filtered	Filtered	Filtered	Filtered	Filtered	278.67	Filtered	Filtered	377.423	Filtered	3109.31	2895.53	3163.2	1587.43	2371.53	2504.94	1678.74	1692.82
EGAITFTWVER	P42224	STAT1	484.07	Filtered	Filtered	Filtered	Filtered	Filtered	7156.45	273.49	Filtered	0.687607	Filtered	Filtered	0.68763	Filtered	Filtered	Filtered	Filtered	Filtered	Filtered	Filtered	1777.31	2176.59	1918.47	2644.16	2373.73	3234.17	2775.96	3003.46
FLDILLTLDYPKEALK	O00469	PLOD2	Filtered	Filtered	Filtered	Filtered	Filtered	Filtered	320.093	0.686211	388.595	0.687607	0.68486	0.68573	0.68763	0.686234	Filtered	Filtered	Filtered	Filtered	Filtered	Filtered	1.02148	407.421	Filtered	567.925	2374.4	351.711	333.575	Filtered
IAVGSDADVVIWDPDKLK	Q14194	CRMP1	0.714249	399.29	317.719	640.102	354.609	1132.15	Filtered	Filtered	0.685226	0.68763	0.68486	291.336	Filtered	Filtered	0.703789	1527.88	1544.43	1199.84	509.176	2539.75	2401.12	1159.12	1883.89	1684.48	2374.41	1852.3	1517.4	1074.86
LGNTISSLFGGGTTPDAK	Q9Y4L1	HYOU1	0.714249	414.771	Filtered	Filtered	Filtered	Filtered	415.929	0.686211	0.685226	532.17	Filtered	418.063	426.689	0.686234	457.839	380.055	625.038	Filtered	449.154	548.236	3240.23	1920.46	3350.06	3521.93	2375.14	3026.79	2922.55	2209.1
LAADFSVPLIIDIK	P27708	CAD	545.839	Filtered	1052.37	896.224	Filtered	Filtered	Filtered	Filtered	0.685226	Filtered	Filtered	Filtered	Filtered	Filtered	932.228	636.659	364.695	620.42	3379.79	1655.95	Filtered	Filtered	1184.33	1436.92	2376.37	1163.49	1192.9	619.062
YLAIAPPIIK	Q16531	DDB1	Filtered	Filtered	Filtered	Filtered	Filtered	Filtered	Filtered	Filtered	Filtered	0.687607	Filtered	Filtered	Filtered	Filtered	929.067	Filtered	390.475	Filtered	963.794	917.711	2663.82	2557.89	1941.29	2127.6	2377.62	2458.51	2446.58	2174.4
ESVPEFPLSPPK	P16949	STMN1	Filtered	Filtered	Filtered	Filtered	Filtered	0.711708	Filtered	Filtered	0.685226	351.58	Filtered	Filtered	0.68763	0.686234	1075.94	Filtered	Filtered	Filtered	0.702118	712.944	2716.46	2108.42	3244.14	2782.04	2378.69	2625.95	2750.78	3237.49
AGEITSDGLSFLFLK	Q5T7N2	L1TD1	329.007	Filtered	Filtered	Filtered	Filtered	Filtered	190.218	459.427	0.685226	0.687607	0.68486	0.68573	0.68763	0.686234	2406.61	1428.66	543.877	652.343	1127.98	720.862	1935.65	2092.29	1817.98	1157.21	2378.69	1449.11	1977.87	2350.48
LLFPAVDDNLLK	Q02880	TOP2B	Filtered	Filtered	Filtered	Filtered	Filtered	Filtered	550.198	718.994	0.685226	338.375	Filtered	Filtered	Filtered	Filtered	1472.61	723.047	496.694	Filtered	676.133	557.392	2637.85	4812	3447.23	2789.17	2380.51	3894.09	3177.92	2859.62
VMLYPSR	P18077	RPL35A	Filtered	Filtered	Filtered	Filtered	Filtered	Filtered	Filtered	0.686199	0.685226	0.687618	Filtered	0.685719	Filtered	0.686234	1233.18	389.995	750.159	Filtered	472.291	Filtered	1646.59	2507.06	2440.81	893.155	2382.54	1905.91	1654.69	302.029
IVADKDYSVTANSK	P07195	LDHB	Filtered	Filtered	0.714787	Filtered	Filtered	Filtered	0.714306	0.686199	0.685226	0.687618	0.684849	0.685719	0.68763	0.686234	0.7038	0.702667	0.703331	0.702747	Filtered	0.702335	1991.04	1662.02	2211.44	1183.94	2383.25	524.303	976.085	1241.83
YEFGIFNQK	P11216	PYGB	Filtered	Filtered	Filtered	Filtered	Filtered	Filtered	708.772	357.588	0.685226	0.687607	Filtered	0.68573	0.68763	Filtered	Filtered	Filtered	Filtered	680.124	Filtered	Filtered	2207.18	2342.52	2197.3	2850.23	2384.58	2344.51	1908.32	2935.71
VIKDFMIQGGDFTR	P23284	PPIB	Filtered	Filtered	Filtered	Filtered	Filtered	Filtered	Filtered	0.686211	0.685226	0.68763	Filtered	0.68573	0.68763	0.686234	Filtered	Filtered	Filtered	Filtered	Filtered	Filtered	1890.31	1500.81	1880.74	1171.73	2384.82	1107.58	2472.63	1709.52
PTYTNLNR	Q71U36	TUBA1A	Filtered	Filtered	Filtered	Filtered	Filtered	Filtered	316.065	Filtered	Filtered	Filtered	0.684849	284.453	Filtered	386.245	Filtered	Filtered	Filtered	Filtered	Filtered	Filtered	2360.43	1403.5	1835.96	829.419	2385	2326.25	1786.05	1133.2
NVALLSQLYHSPAR	Q15717	ELAVL1	Filtered	0.714317	Filtered	Filtered	Filtered	Filtered	422.224	0.686211	0.685226	0.687607	0.68486	0.68573	0.68763	0.686234	1775.56	0.702667	372.945	311.508	0.702118	0.702347	2025.6	1070.95	2388.87	1532.63	2386.03	1826.91	1217.43	1321.38
VLANPGNSQVAR	Q14974	KPNB1	Filtered	Filtered	Filtered	Filtered	Filtered	Filtered	Filtered	Filtered	650.104	Filtered	Filtered	Filtered	Filtered	Filtered	776.174	Filtered	462.382	483.898	Filtered	362.215	2779.21	1829.69	3403.06	2835.72	2386.58	1061.14	1915.82	2189.81
IYEFPETDDEEENKLVK	Q16181	SEPTIN7	0.714249	373.944	402.051	0.710953	509.316	415.742	Filtered	0.686211	0.685226	0.687607	0.68486	0.68573	0.68763	445.465	838.237	586.502	705.703	510.839	466.285	0.702347	2242.5	2115.65	3026	1116.57	2389.13	2201.75	1661.9	2431.32
IDSLMDEISFLK	P07196	NEFL	475.441	366.93	400.211	446.801	0.709763	0.711708	Filtered	0.686211	866.045	385.751	0.68486	0.68573	383.007	235.234	Filtered	1611.39	641.452	861.198	489.775	1303.15	1690.49	1690.17	1837.96	2049.87	2389.74	2088.98	2357.41	1711.44
IFQKGESPVDYDGGR	Q15084	PDIA6	Filtered	Filtered	Filtered	Filtered	Filtered	Filtered	302.116	0.686199	0.685226	Filtered	0.684849	Filtered	0.68763	0.686234	Filtered	Filtered	Filtered	Filtered	Filtered	Filtered	2693.25	3032.98	2786.36	2865.78	2390.03	2031.54	1754.61	2944.91
VTILELFR	P11166	SLC2A1	662.427	507.824	735.496	1185.25	384.426	984.599	Filtered	Filtered	Filtered	Filtered	Filtered	Filtered	637.263	Filtered	3737.18	3515.2	4663.33	3787.98	4015.04	3673.86	1851.14	Filtered	1830.02	1198.23	2390.6	1335	2102.95	1874.74
ADKPDMGEIASFDKAK	P63313	TMSB10	Filtered	Filtered	Filtered	Filtered	Filtered	Filtered	844.234	0.686199	0.685226	318.547	0.684849	0.685719	Filtered	313.804	Filtered	Filtered	Filtered	Filtered	Filtered	Filtered	1320.71	3266.93	2905.57	1698.24	2391.32	1908.87	2330.67	2017.12
MKPLVVFVLGGPGAGK	P30085	CMPK1	Filtered	Filtered	Filtered	Filtered	Filtered	Filtered	Filtered	Filtered	Filtered	314.972	Filtered	Filtered	Filtered	Filtered	Filtered	Filtered	Filtered	Filtered	Filtered	Filtered	2033.14	2418.76	1991.55	1654.05	2392.49	1414.37	1994.26	2402.61
VEPAVIEAQNAVK	Q14204	DYNC1H1	Filtered	0.714317	358.575	324.87	Filtered	343.822	Filtered	0.686211	0.685226	0.687607	0.68486	0.68573	Filtered	0.686234	594.307	985.451	0.703331	591.135	323.534	858.603	2157.46	2646.85	2631.69	2652.26	2394.23	2809.42	2670.01	1936.56
IEGLQNLVNLR	Q15435	PPP1R7	Filtered	Filtered	0.714775	0.710953	0.709763	Filtered	664.329	Filtered	Filtered	0.687607	0.68486	0.68573	348.082	0.686234	838.825	347.889	791.272	0.702736	508.263	Filtered	3265.51	2653.46	2758.54	2298.47	2395.28	2501.9	2286.7	2583.01
ASIPFSVVGSNQLIEAK	Q15019	SEPTIN2	Filtered	Filtered	Filtered	Filtered	Filtered	Filtered	1505.55	369.667	305.922	303.227	Filtered	Filtered	385.562	Filtered	Filtered	Filtered	Filtered	Filtered	Filtered	Filtered	1790.91	1399.67	2099	2759.35	2395.5	3437.67	2082.88	2818.22
TSFLDDAFR	Q14204	DYNC1H1	Filtered	Filtered	Filtered	Filtered	Filtered	Filtered	282.598	Filtered	Filtered	6.38038	Filtered	Filtered	0.68763	Filtered	1235.55	813.11	408.476	809.029	754.884	1138.1	2303.18	2015.31	4044.84	2524.27	2400.09	1777.93	2745.79	2153.83
QVLLGDQIPK	P28072	PSMB6	0.714249	Filtered	525.161	Filtered	Filtered	0.711708	Filtered	0.686211	0.685226	401.253	0.68486	0.68573	0.68763	0.686234	434.269	Filtered	1460.55	Filtered	Filtered	459.697	1975.67	2090.09	1808.23	2228.06	2400.8	2425.89	2920.99	2476.91
DYGVYLEDSGHTLR	Q13162	PRDX4	Filtered	549.071	275.97	Filtered	Filtered	Filtered	1509.98	0.686211	285.156	339.315	Filtered	0.68573	0.68763	264.098	Filtered	Filtered	Filtered	Filtered	321.239	Filtered	1663.48	2089.27	2416.96	1858.48	2403.64	2214.91	2302.61	1044.37
MSASDPNSSIFLTDTAK	P23381	WARS1	0.714249	1101.14	442.467	588.431	600.101	579.509	Filtered	0.686211	0.685226	Filtered	0.68486	0.68573	0.68763	Filtered	353.405	0.702667	0.703331	0.702736	Filtered	Filtered	2807.71	2539.58	2899.78	2156.27	2403.71	1749.75	2838.13	2484.44
LLDLVFLLDGSSR	P04275	VWF	Filtered	Filtered	Filtered	Filtered	Filtered	Filtered	2360.77	1209.48	694.278	555.08	654.563	524.63	0.687653	Filtered	Filtered	Filtered	Filtered	Filtered	Filtered	Filtered	304.462	Filtered	Filtered	324.663	2405.32	1408.45	935.32	392.758
FLNVVDIAGLVK	Q9NTK5	OLA1	Filtered	Filtered	Filtered	Filtered	Filtered	293.175	354.006	0.686211	0.685226	0.68763	Filtered	0.68573	270.205	Filtered	811.674	803.268	Filtered	671.919	Filtered	554.648	1827.76	1978.91	2290.08	3009.14	2406.88	2327.35	1842.43	2031.96
LQDEIQNMKEEMAR	P08670	VIM	Filtered	Filtered	0.714787	Filtered	Filtered	Filtered	0.714306	0.686199	0.685226	0.687618	0.684849	0.685719	0.68763	0.686234	Filtered	Filtered	Filtered	Filtered	0.702118	Filtered	1819.69	1440.59	3420.64	1985.18	2408.28	1963.93	3336.09	2135.22
AYGELPEHAK	O14602;P47813	EIF1AY;EIF1AX	Filtered	Filtered	Filtered	Filtered	Filtered	Filtered	Filtered	Filtered	0.685226	Filtered	Filtered	0.685719	0.68763	0.686234	Filtered	Filtered	Filtered	Filtered	Filtered	Filtered	765.43	735.013	1605.94	392.239	2409.05	1243.84	891.374	1241.26
AMGPLVLTEVLFNEK	P55010	EIF5	378.941	0.714317	585.78	Filtered	Filtered	0.711708	Filtered	0.686211	0.685226	0.68763	0.68486	Filtered	0.68763	Filtered	Filtered	891.284	534.96	Filtered	Filtered	Filtered	2560.77	1375.4	1495.8	1301.78	2409.51	4218.06	3483.22	2693.55
AEYLASIFGTEKDK	P0DN76;Q01081	U2AF1L5;U2AF1	Filtered	0.714317	506.323	Filtered	Filtered	330.355	327.644	355.767	0.685226	0.687607	416.746	Filtered	281.806	728.861	1587.12	758.322	379.101	324.922	677.209	231.709	1885.13	1939.29	1903.39	1711.54	2411.32	1471.47	1675.12	976.41
PTGSYHGDSDLQLER	Q13885	TUBB2A	2866.56	2591.39	1266.44	1667.65	1460.18	1794.51	Filtered	0.686199	0.685226	Filtered	0.684849	2.82228	0.68763	0.686234	980.904	520.092	525.545	0.702747	1059.8	711.575	1077.39	2387.39	2128.24	2400.78	2415.71	2579.46	3278.33	2362.77
ANKGPSYGMSR	Q01995	TAGLN	Filtered	Filtered	Filtered	Filtered	Filtered	Filtered	0.714306	Filtered	1041.44	389.588	Filtered	Filtered	0.68763	0.686234	Filtered	Filtered	Filtered	Filtered	Filtered	Filtered	2649.47	2461.29	2605.07	1874.58	2415.97	3456.57	2299.53	1611.74
FSPDGELYASGSEDGTLR	Q9Y3F4	STRAP	1189.16	498.62	0.714775	0.710953	Filtered	0.711708	2491.02	449.88	0.685226	Filtered	Filtered	0.68573	Filtered	0.686234	414.415	Filtered	408.045	Filtered	Filtered	Filtered	404.969	Filtered	971.04	856.193	2416.12	1433.66	556.635	1565.37
LLFNDVQTLK	Q15149	PLEC	Filtered	Filtered	Filtered	Filtered	Filtered	Filtered	1945.71	0.686211	Filtered	Filtered	Filtered	Filtered	346.608	0.686234	Filtered	Filtered	Filtered	Filtered	Filtered	Filtered	1704.31	2973.26	2396.27	2656.07	2420.13	2448.4	2532.52	1935.5
TTGIVETHFTFK	P63096	GNAI1	0.714249	0.714317	0.714775	0.710953	0.709763	0.711708	0.714294	352.4	0.685226	0.687607	0.68486	0.68573	0.68763	0.686234	1683.9	964.526	230.989	1345.17	0.702118	305.72	1706.81	2331.76	1909.75	2432.48	2420.22	2225.07	2785.29	2912.85
QVDQLTNDKAR	P08670	VIM	Filtered	Filtered	Filtered	Filtered	Filtered	Filtered	Filtered	0.686199	0.685226	0.687618	0.684849	0.685719	0.68763	0.686234	Filtered	Filtered	Filtered	Filtered	Filtered	Filtered	1950.24	966.012	2746.8	3931.6	2420.38	1105.48	2070.05	1.03765
TAHSFEQVLTDITEAIK	O43602	DCX	6272.8	5372.77	7743.37	6965.71	4982.67	6671.27	Filtered	0.686211	0.685226	0.687607	0.68486	0.68573	0.68763	0.686234	2412.87	1745.63	3372.96	2385.91	2643.74	2764.68	1556.93	Filtered	317.337	533.327	2422.77	1077.42	669.467	1169.55
GLSEDTTEETLK	P19338	NCL	0.714249	395.35	Filtered	0.710953	0.709774	0.711708	Filtered	537.925	0.685226	Filtered	Filtered	Filtered	0.68763	Filtered	366.662	426.464	801.586	Filtered	820.826	0.702335	1620.98	2958.67	1002.77	2509.2	2424.61	1975.86	1932.97	1101.14
LESEGSPETLTNLR	Q9P035	HACD3	Filtered	651.825	349.949	568.254	524.819	917.03	Filtered	0.686211	0.685226	944.168	405.115	0.68573	361.684	0.686234	1239.51	1548.69	1742.02	1096.1	584.698	613.463	1588.3	2686.9	1586.52	1678.25	2425.33	2225.65	2020.4	2340.31
LLHDQVGVIQFGPYK	P53621	COPA	Filtered	Filtered	Filtered	Filtered	0.709763	0.711708	Filtered	Filtered	0.685226	0.687607	Filtered	0.68573	0.68763	0.686234	Filtered	Filtered	Filtered	Filtered	0.702118	Filtered	1073.69	1662.37	1187.71	979.143	2426.89	1240.99	1.05341	1664.1
DAGMQLQGYR	P00505	GOT2	Filtered	799.308	0.714787	710.091	0.709774	0.711708	Filtered	352.019	0.685226	0.687618	Filtered	0.685719	0.68763	Filtered	Filtered	808.794	627.496	344.421	1181.47	Filtered	3052.45	3795.07	3031.47	2634.66	2427.52	2421.76	2860.32	2601.25
ETDLANLGDVASDGK	P43243	MATR3	Filtered	Filtered	Filtered	Filtered	Filtered	Filtered	Filtered	Filtered	Filtered	Filtered	Filtered	Filtered	Filtered	Filtered	Filtered	Filtered	416.338	Filtered	Filtered	Filtered	442.863	2213.97	939.89	1225.84	2432.09	3358.52	2340.79	1498.3
FIGNSTAIQELFK	P68371	TUBB4B	Filtered	500.578	517.099	391.583	Filtered	477.023	Filtered	0.686211	0.685226	0.68763	Filtered	Filtered	Filtered	Filtered	752.195	1009.8	699.093	373.311	435.409	428.833	2598.22	2070.18	2076.56	1301.94	2433.79	2597.27	2151.08	3371.53
IATSLDGFDVASVQQQR	O60664	PLIN3	Filtered	Filtered	Filtered	Filtered	Filtered	Filtered	4283.5	390.248	329.454	0.687607	Filtered	0.68573	Filtered	Filtered	Filtered	Filtered	Filtered	Filtered	Filtered	0.702347	2962.03	2281.92	2192.22	1122.03	2439.56	2116.63	2193.82	2942.74
VLTIDPTEFK	P53621	COPA	Filtered	Filtered	Filtered	Filtered	Filtered	Filtered	Filtered	0.686211	0.685226	0.687607	0.68486	0.68573	380.273	0.686234	Filtered	1073.28	404.162	Filtered	Filtered	417.711	2205.05	2761.22	2696.63	1813.14	2441.2	2081.44	2082.9	2152.65
FMQTFVLAPEGSVANK	Q13283	G3BP1	Filtered	Filtered	Filtered	Filtered	Filtered	Filtered	Filtered	Filtered	Filtered	Filtered	0.68486	0.68573	0.68763	Filtered	1081.11	Filtered	Filtered	Filtered	Filtered	367.135	1890.91	1210.62	767.053	2168.59	2441.23	2827.75	2134.98	2243.23
DYEFMWNPHLGY	P12277	CKB	Filtered	Filtered	Filtered	Filtered	Filtered	Filtered	Filtered	Filtered	Filtered	Filtered	Filtered	Filtered	Filtered	0.686234	Filtered	1316.01	1152.24	1218.52	1423.77	1188.84	942.403	1372.64	1265.83	1574.81	2441.4	1835.47	2177.67	1580.18
DAIRVTKTV	Q9BZH6	WDR11	Filtered	Filtered	Filtered	Filtered	Filtered	0.711708	0.714306	571.573	729.658	659.772	666.013	0.685719	Filtered	0.686234	Filtered	Filtered	Filtered	Filtered	Filtered	Filtered	477.606	3279.52	5936.22	5941.69	2441.44	843.043	Filtered	3220.39
YGGPYHIGGSPFK	P21333	FLNA	Filtered	0.714317	Filtered	Filtered	0.709763	Filtered	827.241	0.686199	0.685226	0.687618	0.684849	0.685719	0.68763	0.686234	Filtered	Filtered	0.703331	0.702736	0.702118	0.702347	2299.98	2241.77	2504.33	2679.84	2441.58	1671.19	1662.23	2367.12
FSTPEQAAK	P14866	HNRNPL	Filtered	Filtered	Filtered	Filtered	Filtered	Filtered	Filtered	323.382	324.263	414.768	368.354	0.685719	0.68763	0.686234	Filtered	Filtered	Filtered	Filtered	Filtered	Filtered	2879.61	2884.52	2661.78	1692.39	2444.72	3653.42	3056.72	1646.47
LIFIVDVWHPELTPQQR	Q12797	ASPH	Filtered	Filtered	Filtered	Filtered	Filtered	Filtered	636.418	0.686211	0.685226	Filtered	0.68486	418.751	0.68763	Filtered	Filtered	Filtered	Filtered	Filtered	Filtered	Filtered	2550.88	2055.56	2095.71	2351.06	2444.76	3636.5	2571.99	2436.66
YPIEHGIITNWDDMEK	P68032	ACTC1	926.172	1804.52	1356.92	293.833	1938.88	0.711708	572.778	874.806	1749.34	1077.37	1640.6	1472.3	835.61	1384.49	4106.34	6724.74	3872.17	5345.87	7982.1	5348.06	1038.56	3362.3	3219.88	2210.85	2447.4	1544.68	2609.72	3345
STLVNTLFK	Q9UH03	SEPTIN3	Filtered	Filtered	2374.12	Filtered	Filtered	2408.31	Filtered	0.686211	Filtered	0.68763	Filtered	Filtered	314.445	Filtered	1712.44	1641.41	327.167	Filtered	1475.25	Filtered	2430.91	2025.67	2657.67	3258.5	2451.43	2802.13	2884.07	3072.37
MEEEILLLEDQNSK	P35580	MYH10	Filtered	Filtered	Filtered	390.519	Filtered	401.79	Filtered	Filtered	0.685226	0.68763	Filtered	Filtered	Filtered	Filtered	Filtered	0.702667	377.404	0.702736	810.365	1019.41	2133.31	1969.11	2205.64	3133.81	2452.52	1817.25	2737.06	2545.73
QVTVLELFR	P11169;Q8TDB8	SLC2A3;SLC2A14	386.039	1045.23	290.711	Filtered	Filtered	Filtered	Filtered	Filtered	Filtered	Filtered	Filtered	Filtered	Filtered	Filtered	Filtered	2109.23	1992.77	2038.05	1119.19	1432.81	4555.05	4666.19	4029.27	3452.69	2453.47	3741.16	3120.35	4353.97
ILELSGSSSEDSEK	P78527	PRKDC	Filtered	Filtered	Filtered	Filtered	Filtered	Filtered	Filtered	0.686199	0.685226	Filtered	Filtered	Filtered	0.68763	Filtered	Filtered	300.819	0.703331	Filtered	Filtered	Filtered	774.3	1.01066	514.906	434.776	2454.97	1347.74	920.377	872.081
ASLEAAIADAEQR	P05787	KRT8	2230.48	2342.44	1478.52	2079.51	1824.3	1598.89	Filtered	693.885	930.016	348.559	Filtered	0.68573	302.186	Filtered	1905.19	1933.74	795.597	553.568	610.754	1183.39	3169.61	2534.05	1961.69	2253.99	2455.27	2718.3	4019.93	2866.5
EGVYTVFAPTNEAFR	Q15582	TGFBI	2915.96	2797.43	870.166	1599.29	2468.82	1681.75	3775.19	326.919	Filtered	1130.39	Filtered	Filtered	0.68763	Filtered	1227.41	Filtered	534	357.782	Filtered	1146.35	3165.99	2876.42	2727.5	2738.31	2455.77	2963.35	2714.01	2795.53
TQLEELEDELQATEDAK	P35580	MYH10	3563	2773.59	3063.21	2402.25	3658.02	3440.66	Filtered	0.686211	0.685226	0.687607	Filtered	Filtered	0.68763	Filtered	Filtered	401.734	399.459	558.558	354.712	515.159	540.023	917.573	1244.04	555.514	2457.41	1903.33	1637.57	759.984
VALDMTTLTIMR	P62333	PSMC6	Filtered	Filtered	Filtered	Filtered	Filtered	Filtered	0.714294	0.686211	915.488	368.489	Filtered	0.68573	0.68763	Filtered	Filtered	Filtered	Filtered	Filtered	Filtered	Filtered	3038.28	2761.62	2143.33	2302.44	2459.19	3088.7	2741.62	3070.71
FDASFFGVHPK	P49327	FASN	Filtered	Filtered	Filtered	Filtered	Filtered	Filtered	Filtered	0.686211	0.685226	0.68763	0.68486	0.68573	0.68763	0.686234	1401.19	0.702667	333.477	934.015	1444.71	0.702347	1555.94	1630.77	2460.7	2130.43	2459.64	3048.62	3592.4	2573.2
YSALFLGVAYGATR	P56385	ATP5ME	Filtered	Filtered	Filtered	Filtered	Filtered	Filtered	6964.64	0.686211	Filtered	Filtered	Filtered	Filtered	Filtered	Filtered	Filtered	Filtered	Filtered	Filtered	Filtered	Filtered	1010.8	918.116	382.681	582.238	2459.97	Filtered	1169.47	1967.98
SESPKEPEQLR	P09651	HNRNPA1	Filtered	Filtered	Filtered	Filtered	Filtered	Filtered	0.714306	0.686199	0.685226	0.687618	Filtered	0.685719	Filtered	0.686234	Filtered	Filtered	Filtered	Filtered	Filtered	Filtered	1879.32	2696.46	2627.72	1662.23	2460.89	1759.8	2227.08	2929.87
VTLDPVQLESSLLR	Q9UPN3	MACF1	Filtered	Filtered	Filtered	Filtered	Filtered	Filtered	Filtered	Filtered	554.441	0.68763	Filtered	Filtered	0.68763	295.17	1124.22	913.244	721.071	922.279	756.558	Filtered	2020.1	1997.76	1225.28	1892.72	2461.76	1759.98	1539.84	2156.68
HWPFMVVNDAGRPK	P11142	HSPA8	Filtered	0.714317	Filtered	0.710953	Filtered	Filtered	Filtered	0.686211	0.685226	0.68763	0.68486	0.68573	0.68763	0.686234	1701.1	761.621	1169.61	729.248	812.464	743.945	5261.26	3422.78	5310.68	4883.14	2462.47	3645.33	4439.36	3790.24
MLVNENFEEYLR	P09455	RBP1	514.436	Filtered	Filtered	Filtered	Filtered	498.068	344.933	390.286	0.685226	Filtered	563.109	0.68573	0.68763	Filtered	419.734	403.938	997.185	581.128	593.718	Filtered	818.224	1386.14	1807.31	2469.98	2465.64	2739.01	1625.64	2616.33
DASLMVTNDGATILK	P78371	CCT2	Filtered	Filtered	Filtered	Filtered	Filtered	Filtered	0.714294	0.686211	Filtered	0.68763	Filtered	Filtered	Filtered	0.686234	Filtered	Filtered	Filtered	Filtered	Filtered	Filtered	570.018	1705.73	1830.03	1487.53	2469.42	1726.48	1817.75	1420.62
FNYGFEYLGVQDK	Q14204	DYNC1H1	Filtered	Filtered	0.714775	Filtered	0.709763	631.161	Filtered	0.686211	275.531	0.687607	Filtered	Filtered	0.68763	0.686234	Filtered	1447.46	321.111	953.565	494.934	1507.52	1736.78	2164.88	1306.25	1501.09	2469.49	1878.36	1555.73	1868.29
ELFVMAR	P62195	PSMC5	Filtered	Filtered	338.873	Filtered	Filtered	Filtered	Filtered	0.686211	300.067	Filtered	391.25	0.68573	334.216	Filtered	357.006	Filtered	701.855	Filtered	Filtered	Filtered	2354.06	2309.55	756.911	1145.05	2469.78	2062.31	2047.55	2538.4
DRDYSDHPSGGSYR	P38159	RBMX	Filtered	Filtered	Filtered	Filtered	Filtered	Filtered	0.714306	Filtered	0.685226	0.687618	Filtered	0.685719	Filtered	Filtered	Filtered	Filtered	Filtered	Filtered	Filtered	Filtered	663.84	1841.99	1902.08	1750.26	2469.88	897.873	1268.41	1895.3
SLGLSLSGGDQEDAGR	Q9UJ70	NAGK	Filtered	Filtered	367.159	Filtered	Filtered	Filtered	1025.86	0.686211	703.403	Filtered	1522.3	Filtered	0.68763	Filtered	934.183	Filtered	581.055	Filtered	651.119	376.797	2211.53	1234.78	2233.04	1493.04	2471.18	3554.8	2850.26	2078.75
VSLELELTEVK	Q8N556	AFAP1	Filtered	0.714317	0.714775	Filtered	0.709763	Filtered	Filtered	Filtered	Filtered	0.687607	0.68486	0.68573	403.966	0.686234	1158.37	Filtered	Filtered	495.159	768.734	467.925	1367.99	1116.39	1368.18	1715.34	2472.04	2673.6	2493.33	1766.51
ALAAGGYDVEKNNSR	P16401	H1-5	Filtered	Filtered	Filtered	Filtered	Filtered	Filtered	Filtered	0.686199	Filtered	Filtered	Filtered	Filtered	0.68763	Filtered	Filtered	Filtered	Filtered	Filtered	Filtered	Filtered	1874.2	2184.39	2383.86	3275.65	2473.08	564.239	1628.24	2257.82
GTTITLVLK	P14625	HSP90B1	331.339	458.937	0.714775	0.710953	0.709763	0.711708	Filtered	325.217	0.685226	0.68763	0.68486	270.944	305.215	820.053	1099.85	830.584	1136.92	1082.1	861.334	0.702347	1356.8	1087.82	1118.37	1351.12	2474.18	865.039	1.05341	797.217
EGLPPILNALEVQGR	P06576	ATP5F1B	1197.8	747.689	Filtered	Filtered	896.039	Filtered	18496.1	Filtered	Filtered	Filtered	Filtered	Filtered	Filtered	Filtered	Filtered	Filtered	Filtered	Filtered	Filtered	Filtered	1609.3	2064.68	1237.19	998.787	2474.18	2032.74	973.888	1059.2
LSNRPAFMPSEGR	P12814	ACTN1	0.714249	Filtered	Filtered	0.710953	0.709774	0.711708	Filtered	0.686199	0.685226	0.687618	283.093	0.685719	0.68763	0.686234	0.7038	0.702667	0.703331	0.702747	275.568	0.702335	1502.17	1889.51	968.974	1581.93	2474.64	2056.66	1560.91	1370.96
DHLYGTLDPNTR	Q14204	DYNC1H1	880.051	Filtered	0.714787	764.843	Filtered	Filtered	Filtered	0.686199	0.685226	0.687618	0.684849	0.685719	0.68763	0.686234	730.291	1172.57	0.703331	0.702747	1234.76	1149.37	1701.86	2186.18	2173.52	1082.46	2481.04	1171.57	1538.04	1104.45
LLGSASPSSSVR	P41219	PRPH	1048.69	Filtered	441.873	0.710953	0.709774	Filtered	Filtered	0.686199	745.074	819.887	0.684849	404.45	452.248	0.686234	3385.38	4019.88	1696.07	3056.29	1174.33	3515.28	3926.18	4253.24	4133.96	4138.9	2481.72	3785.69	3581.34	2627.94
GHLENNPALEK	P05388	RPLP0	Filtered	Filtered	Filtered	Filtered	Filtered	Filtered	0.714306	305.874	Filtered	Filtered	0.684849	492.497	Filtered	Filtered	Filtered	Filtered	Filtered	Filtered	Filtered	Filtered	2206.78	1569.47	1803.88	2478.16	2483.57	1026.11	1894.37	823.429
DVGPHRDLVGELGTALR	P04066	FUCA1	Filtered	Filtered	Filtered	Filtered	Filtered	Filtered	252.169	0.686211	0.685226	302.108	Filtered	0.68573	0.68763	0.686234	Filtered	Filtered	Filtered	Filtered	Filtered	Filtered	2866.75	3575.26	2830.18	2026.29	2483.79	3063.45	2704.71	2617.86
EAIDSYIK	Q00610	CLTC	Filtered	Filtered	0.714775	0.710953	0.709763	0.711708	0.714306	340.142	0.685226	0.687618	310.26	0.685719	0.68763	0.686234	779.964	416.865	698.697	484.309	0.702118	0.702347	1666.35	1675.79	2120.87	1569.63	2484.42	1562.75	2172.56	1700.4
QTESLESLLSK	Q07065	CKAP4	445.055	614.247	452.998	402.934	483.484	Filtered	Filtered	0.686211	0.685226	0.68763	0.68486	0.68573	0.68763	358.904	Filtered	Filtered	Filtered	Filtered	Filtered	Filtered	3580.23	3437.09	1895.25	1106.18	2484.44	2690.75	3393	2291.18
AEDGATPSPSNETPK	P29966	MARCKS	Filtered	Filtered	Filtered	Filtered	Filtered	Filtered	0.714306	0.686199	0.685226	0.687618	0.684849	0.685719	0.68763	0.686234	559.537	Filtered	Filtered	Filtered	Filtered	Filtered	1348.57	1767.89	1674.29	1378.61	2485.31	1398.24	1837.42	2101.9
LLDAQLSTGGIVDPSK	Q15149	PLEC	Filtered	Filtered	335.151	Filtered	Filtered	Filtered	1618.44	444.162	0.685226	0.68763	Filtered	408.58	0.68763	0.686234	Filtered	Filtered	Filtered	Filtered	Filtered	Filtered	2147.12	2335.84	2939.4	2810.34	2486.14	2997.13	2767.11	2466.53
GVIDMGNSLIER	Q13813	SPTAN1	313.044	Filtered	Filtered	Filtered	Filtered	Filtered	412.267	409.562	Filtered	Filtered	365.737	Filtered	0.68763	527.605	1799.97	554.003	875.834	Filtered	Filtered	415.744	2593.8	2597.56	1661.43	2681.83	2487.85	2656.52	2594.96	2800.42
GYAVLGGER	P49327	FASN	Filtered	Filtered	Filtered	Filtered	Filtered	Filtered	0.714306	0.686199	0.685226	0.687618	Filtered	Filtered	0.68763	Filtered	1017.51	999	1243.74	Filtered	448.373	483.424	2097.78	2536.58	1842.86	2100.62	2488.68	1172.41	2317.71	1650.11
GLDVDSLVIEHIQVNK	P18621	RPL17	1669.67	1785.25	1655.62	985.27	997.001	554.065	0.714294	0.686211	298.427	0.687607	359.462	0.68573	0.68763	0.686234	1334.4	853.722	1653.88	1348.48	1573.51	393.67	828.985	1.01065	868.67	1196.17	2488.84	1419.54	1758.5	1336.75
MLGLTVSLIQDAGR	Q9Y3E5	PTRH2	Filtered	Filtered	Filtered	Filtered	Filtered	Filtered	530.374	0.686211	0.685226	325.031	0.68486	Filtered	0.68763	Filtered	Filtered	Filtered	Filtered	Filtered	Filtered	Filtered	556.485	898.085	1749.76	1899.85	2490.41	2254.88	2211.49	1638.42
AGLLFIFNFHPSK	Q04446	GBE1	Filtered	Filtered	Filtered	Filtered	Filtered	Filtered	1145.25	Filtered	Filtered	0.68763	Filtered	Filtered	Filtered	Filtered	Filtered	Filtered	Filtered	Filtered	Filtered	Filtered	2326.38	1523.04	2273.86	3058.86	2490.44	1333.13	1795.24	1655.53
DVAGDASESALLK	P13637	ATP1A3	827.502	547.142	Filtered	503.373	0.709763	Filtered	Filtered	337.223	822.156	662.669	Filtered	Filtered	0.68763	0.686234	834.382	1360.21	680.227	0.702736	660.948	Filtered	1436.19	1488.87	1300.55	1714.98	2490.63	2090.92	2395.76	564.871
VLQVSFK	P26378	ELAVL4	323.702	Filtered	0.714775	Filtered	Filtered	Filtered	0.714294	0.686211	0.685226	347.168	Filtered	0.68573	0.68763	0.686234	660.182	700.029	1383.02	1776.71	1618.83	715.981	2653.45	2406.83	2255.26	3635.1	2491.06	3011.98	3379.61	2559.28
RISEQFTAMFR	P68371	TUBB4B	Filtered	527.523	1293.82	1024.69	499.414	0.711708	337.358	0.686199	Filtered	0.687618	0.684849	Filtered	Filtered	0.686234	1643.77	1365.46	1532.58	517.397	1088.58	1697.87	2703.74	2612.47	3138.48	1536.24	2492.8	2459.91	720.626	2414.72
HSFGGGTGSGFTSLLMER	Q71U36	TUBA1A	Filtered	0.714317	388.751	0.710953	0.709763	0.711708	0.714294	0.686211	0.685226	0.68763	0.68486	0.68573	0.68763	0.686234	1568.72	366.195	2109.14	261.909	391.037	486.862	2483.68	2939.36	3462.35	3056.07	2495.19	2676.67	4406.64	2854.75
MLSLDFLDDVR	P67812	SEC11A	Filtered	395.133	Filtered	Filtered	Filtered	1249.25	Filtered	0.686211	341.802	Filtered	0.68486	335.951	329.137	0.686234	558.198	833.34	432.658	678.159	648.365	Filtered	1895.15	2257.09	770.822	1105.02	2496.83	1895.76	2367.68	2068.03
YADLSDAANR	P41219	PRPH	Filtered	Filtered	Filtered	Filtered	Filtered	Filtered	Filtered	0.686199	0.685226	0.687618	0.684849	0.685719	0.68763	0.686234	1182.33	814.184	306.057	388.099	815.509	441.768	2547.22	2535.7	2446.47	2396.58	2498.31	1958.08	1758.51	2643.15
LSDETLIDIMTR	P19367	HK1	388.647	224.197	0.714775	418.152	393.876	0.711708	Filtered	0.686211	0.685226	0.68763	343.262	0.68573	447.992	0.686234	470.956	1095.78	879.695	403.267	Filtered	570.121	1417.22	1986.48	1416.97	995.904	2500.84	1941.73	1407.72	1566.41
GTAYTFFTPGNLK	Q92841	DDX17	Filtered	Filtered	Filtered	Filtered	Filtered	Filtered	0.714294	Filtered	0.685226	0.687607	Filtered	0.68573	0.68763	Filtered	Filtered	1220.87	601	382.572	511.694	Filtered	1456.31	3148.85	2973.29	2738.18	2501.82	2117.62	2812.65	2649.34
PLAGGEPVSLGSLR	P07203	GPX1	613.799	315.164	Filtered	Filtered	Filtered	Filtered	Filtered	0.686211	4.6343	Filtered	0.68486	Filtered	Filtered	0.686234	Filtered	179.477	Filtered	366.588	Filtered	0.702347	2393.26	1536.73	2489.43	1533.77	2503	2244.91	2009.41	1952.72
QATKDAGTIAGLNVLR	P11142	HSPA8	Filtered	Filtered	Filtered	Filtered	Filtered	Filtered	Filtered	0.686211	Filtered	319.085	Filtered	0.68573	0.68763	340.394	Filtered	Filtered	Filtered	Filtered	Filtered	Filtered	2091.76	1218.4	2078.57	1701.24	2507.15	2585.9	2576.79	1506.62
RGDLPFVVPR	P35579	MYH9	Filtered	0.714317	0.714775	0.710953	Filtered	0.711708	2008.66	557.714	302.447	316.482	335.898	522.292	789.142	1301.14	626.51	841.653	Filtered	425.256	Filtered	Filtered	2840.48	3619.45	2252.83	2387.52	2508.78	3770.39	3460.78	2421.37
SVVLMSHLGRPDGVPMPDK	P00558	PGK1	0.714249	0.714317	0.714775	Filtered	Filtered	Filtered	Filtered	0.686211	0.685226	0.687607	0.68486	0.68573	0.68763	0.686234	324.221	964.947	206.07	765.386	312.475	938.585	611.329	929.771	1066.18	1098.28	2509.93	649.44	788.041	801.428
YHVPVVVVPEGSASDTHEQAILR	P04844	RPN2	Filtered	0.714317	0.714775	Filtered	0.709763	Filtered	280.055	0.686211	0.685226	0.68763	0.68486	0.68573	0.68763	0.686234	781.744	Filtered	0.703331	332.506	Filtered	462.149	2970.04	3163.61	4521.45	3446.49	2510.65	2805.66	2748.28	2263.23
AANSLEAFIFETQDK	Q9Y4L1	HYOU1	392.476	0.714317	Filtered	Filtered	Filtered	661.617	Filtered	339.922	798.569	0.687607	357.533	0.68573	0.68763	0.686234	Filtered	Filtered	Filtered	Filtered	Filtered	Filtered	1708.74	1792.39	2389.84	2422.8	2513.3	2250.02	3078.32	2126.95
LTPLQLEIQR	Q8N163	CCAR2	Filtered	Filtered	Filtered	Filtered	Filtered	Filtered	Filtered	Filtered	541.388	Filtered	453.635	Filtered	Filtered	0.686234	Filtered	1473.41	317.166	771.85	955.635	Filtered	3231.34	3393.49	3852.07	2820.89	2514.01	2802.71	Filtered	3497.18
NSNLVGAAHEELQQSR	P02545	LMNA	Filtered	0.714317	Filtered	Filtered	Filtered	Filtered	0.714306	0.686199	0.685226	0.687618	339.594	0.685719	0.68763	0.686234	Filtered	Filtered	Filtered	Filtered	Filtered	Filtered	2980.75	1970.98	2548.54	2780.08	2515.66	765.262	1725.1	568.896
FSMPGFK	Q09666	AHNAK	385.01	663.592	587.152	Filtered	627.421	575.703	531.223	344.177	0.685226	0.68763	0.68486	371.157	0.68763	0.686234	334.777	743.705	Filtered	583.683	Filtered	Filtered	2821.95	2991.8	3096.09	2722.13	2519.46	2814.19	3982.01	3100.6
TTTLSGTAPAAGVVPSR	P27816	MAP4	471.801	641.296	584.618	0.710953	566.188	Filtered	811.255	473.947	0.685226	332.867	561.927	762.885	520.304	442.169	861.968	867.804	1196.16	1519.79	447.999	885.353	2789.01	3946.53	3058.72	3839.51	2520.18	4212.24	4799.84	4252.52
IDESIHLQLR	Q9Y262	EIF3L	487.806	0.714317	0.714775	Filtered	0.709763	0.711708	Filtered	0.686211	0.685226	0.68763	0.68486	0.68573	0.68763	0.686234	Filtered	778.579	Filtered	956.083	453.419	673.362	3161.33	1984.36	3685.2	1744.63	2523.03	2579.96	2598.91	2245.83
LAPITYPQGLALAK	P15153	RAC2	Filtered	Filtered	Filtered	Filtered	Filtered	Filtered	1367.15	Filtered	Filtered	Filtered	Filtered	Filtered	337.849	Filtered	Filtered	Filtered	Filtered	Filtered	Filtered	Filtered	2464.66	1999.75	2844.07	2772.1	2526.21	2732.74	1042.12	2384.52
AELAELPLR	Q96QK1	VPS35	Filtered	Filtered	Filtered	Filtered	Filtered	Filtered	Filtered	Filtered	Filtered	0.687607	Filtered	Filtered	0.68763	Filtered	Filtered	1032.19	Filtered	802.834	Filtered	367.226	2799.45	2609.47	1955.04	1747.42	2526.98	3063.87	2201.68	2961.25
SLLNKPK	P62316	SNRPD2	Filtered	Filtered	Filtered	Filtered	Filtered	Filtered	360.876	0.686199	0.685226	0.687618	0.684849	0.685719	316.434	349.549	Filtered	0.702667	Filtered	Filtered	Filtered	Filtered	3566.92	3285.35	3426.48	2743.58	2529.21	2958.4	2512.15	2944.58
MFDVGGQR	P63096	GNAI1	Filtered	Filtered	Filtered	Filtered	0.709774	Filtered	0.714306	313.759	0.685226	Filtered	Filtered	Filtered	0.68763	0.686234	501.681	Filtered	Filtered	353.755	715.504	584.966	2426.95	2995.73	1865.5	2767.37	2529.83	2901.94	2902.45	1783.74
HLSVNDLPVGR	P30048	PRDX3	372.351	0.714317	0.714775	Filtered	0.709763	0.711708	0.714306	0.686199	0.685226	338.574	0.684849	0.685719	0.68763	Filtered	372.302	481.527	389.403	0.702736	0.702118	350.441	1955.91	2775.07	2978.31	2265.34	2532.8	3797.71	2122.25	2298.32
VDIGDTIIYLVH	Q9P2J5	LARS1	Filtered	384.287	355.33	Filtered	Filtered	0.711708	Filtered	0.686211	0.685226	0.687607	0.68486	Filtered	423.165	Filtered	Filtered	337.48	Filtered	1187.12	Filtered	539.746	2126.68	1240.26	1730.16	506.433	2532.92	1636.19	2638.27	2186.11
YNQLLRIEEELGSK	P06733	ENO1	Filtered	Filtered	Filtered	Filtered	Filtered	Filtered	661.971	314.677	0.685226	Filtered	0.68486	0.68573	Filtered	0.686234	Filtered	Filtered	Filtered	Filtered	Filtered	Filtered	3936.6	4551.48	4300.01	3966.3	2534.57	4668.31	4046.69	3745.75
ALAAAGYDVEKNNSR	P10412	H1-4	Filtered	Filtered	Filtered	Filtered	Filtered	Filtered	Filtered	Filtered	434.838	0.687618	Filtered	Filtered	0.68763	0.686234	Filtered	Filtered	Filtered	Filtered	Filtered	Filtered	1380.69	1770.39	2924.15	2355.11	2535.39	2973.22	3056.37	2041.38
KFESEILEAISQNSVVIIR	Q08211	DHX9	Filtered	0.714317	0.714775	Filtered	Filtered	Filtered	2400.27	0.686211	Filtered	Filtered	0.68486	Filtered	Filtered	Filtered	1678.94	Filtered	Filtered	Filtered	Filtered	Filtered	Filtered	1.01065	Filtered	Filtered	2536.59	1.05874	724.501	1.03764
EVFGTFGIPFLLR	Q93009	USP7	Filtered	Filtered	Filtered	Filtered	Filtered	Filtered	Filtered	0.686188	Filtered	0.687607	312.142	321.634	0.687653	0.686234	873.892	987.613	417.776	1009.78	532.71	432.752	1425.69	747.583	1649.77	1267.61	2537.05	2207.99	2339.27	928.706
GNSIIMLEALER	A8MWD9;P62308	SNRPGP15;SNRPG	Filtered	Filtered	Filtered	Filtered	Filtered	Filtered	Filtered	247.601	Filtered	880.133	Filtered	Filtered	405.212	Filtered	Filtered	354.569	289.364	Filtered	466.646	Filtered	2967.44	1565.41	1256.99	Filtered	2538.8	2334.73	2074.8	2244.95
VFDAIMNFK	P13639	EEF2	Filtered	Filtered	0.714775	0.710953	0.709763	Filtered	1004.16	0.686211	508.716	0.687607	0.68486	0.68573	0.68763	0.686234	882.777	955.813	749.725	601.73	0.702118	0.702347	2986.79	2849.55	3174.21	2336.43	2539.1	2297.48	3041.06	2942.56
NNIAMALEVTYR	P24539	ATP5PB	Filtered	Filtered	Filtered	Filtered	Filtered	Filtered	Filtered	0.686211	0.685226	0.687607	0.68486	Filtered	0.68763	0.686234	375.403	Filtered	Filtered	Filtered	Filtered	0.702347	456.526	1000.45	1884.97	1109.88	2539.68	1653.88	864.25	499.261
FHQLDIDDLQSIR	P16152	CBR1	331.242	Filtered	Filtered	Filtered	0.709763	Filtered	1424.32	0.686211	354.605	419.891	0.68486	Filtered	0.68763	0.686234	Filtered	Filtered	0.703331	Filtered	Filtered	Filtered	1171.22	1350.49	1513.55	2009.91	2539.87	802.584	267.546	907.768
ILASPVELALVVMK	Q9NYU2	UGGT1	Filtered	0.714306	0.714787	Filtered	0.709763	Filtered	Filtered	0.686211	0.685226	0.68763	329.934	0.68573	0.68763	0.686234	0.703789	0.702667	1159.72	Filtered	667.671	656.842	2633.26	2708.76	2527.59	2570	2541.11	2575.94	3065.09	1872.42
KTQEQLALEMAELTAR	P26038	MSN	Filtered	Filtered	Filtered	339.041	Filtered	Filtered	576.465	Filtered	Filtered	0.68763	0.68486	0.68573	0.68763	0.686234	Filtered	Filtered	Filtered	Filtered	Filtered	Filtered	1228.24	2889.85	2469.38	1482.85	2541.82	3418.54	3817.02	2388.32
FALGLSGGSLVSMLAR	O95336	PGLS	Filtered	Filtered	Filtered	Filtered	Filtered	Filtered	710.387	Filtered	Filtered	0.68763	Filtered	Filtered	Filtered	Filtered	Filtered	811.301	610.761	338.954	401.007	Filtered	1534.01	1488.2	2544.33	1944.67	2545.88	1639.19	2852.39	1558.03
ELDDATEANEGLSR	P35580	MYH10	0.714249	863.854	0.714787	0.710953	315.579	369.067	Filtered	362.946	0.685226	0.687618	0.684849	0.685719	0.68763	0.686234	862.137	652.814	0.703331	339.82	0.702129	370.976	1079.74	1481.78	1544.18	1037.43	2545.94	2183.64	2052.75	1247.34
VGEIVVFR	P67812	SEC11A	375.046	308.578	Filtered	561.474	Filtered	559.29	Filtered	0.686211	0.685226	0.687607	0.68486	0.68573	0.68763	0.686234	906.322	513.865	520.454	812.913	718.995	Filtered	2208.76	2001.36	2892.76	1905.43	2548.69	2551.8	1997.93	1740.56
LSVLGAITSVQQR	P62495	ETF1	Filtered	0.714317	Filtered	Filtered	Filtered	458.768	2004.51	Filtered	865.898	376.005	0.68486	1273.67	1188.75	320.823	2307.33	1825.1	713.903	1768.29	1886.33	702.899	1884.64	6559.04	4437.53	5020.91	2550.54	8659.15	7519.09	6727.88
DGRGALQNIIPASTGAAK	P04406	GAPDH	Filtered	Filtered	Filtered	Filtered	Filtered	Filtered	519.507	0.686211	0.685226	0.68763	0.68486	0.68573	0.68763	0.686234	Filtered	Filtered	Filtered	Filtered	Filtered	Filtered	3038.45	2647.85	1838.09	3243.98	2552.62	2970.05	1356.95	2845.68
LALDVEIATYR	P35908	KRT2	417.871	Filtered	0.714775	Filtered	Filtered	Filtered	0.714294	564.708	0.685226	0.687607	327.996	Filtered	0.68763	Filtered	1734.95	1592.63	1274.55	242.515	Filtered	580.471	462.007	1800.79	1.00861	1320.5	2553.3	2388.72	1199.9	1156.78
VVTDTDETELAR	P05198	EIF2S1	Filtered	Filtered	Filtered	Filtered	0.709774	Filtered	Filtered	Filtered	0.685226	0.687618	Filtered	Filtered	353.064	Filtered	837.091	818.076	0.703331	577.754	Filtered	Filtered	2115.68	1537.65	2144.07	2230.28	2555.02	3275.71	2754.88	2671.94
GRPTSTNPIASIFAWTR	P48735	IDH2	Filtered	Filtered	Filtered	Filtered	Filtered	Filtered	Filtered	332.284	0.685226	Filtered	Filtered	Filtered	Filtered	Filtered	Filtered	Filtered	Filtered	553.801	Filtered	281.179	2728.34	5002.57	4264.48	2885.78	2557.18	3681.72	4225.54	3755.87
LDHVVTIIK	Q99873	PRMT1	Filtered	Filtered	Filtered	Filtered	Filtered	Filtered	Filtered	0.686199	Filtered	0.687618	0.684849	0.685719	0.68763	0.686234	Filtered	Filtered	658.978	Filtered	Filtered	Filtered	901.82	1241.08	1218.37	1510.38	2558.05	1422.34	1317.12	778.211
NFEWVAER	P22234	PAICS	Filtered	Filtered	Filtered	Filtered	Filtered	Filtered	Filtered	322.305	Filtered	0.687607	Filtered	344.641	Filtered	353.141	Filtered	Filtered	490.496	Filtered	686.757	Filtered	1693.64	1392.88	2211.7	1962.34	2560.02	2475.63	1993.15	951.264
QVDQLTNDK	P08670	VIM	Filtered	Filtered	Filtered	Filtered	Filtered	Filtered	Filtered	Filtered	0.685226	337.093	Filtered	0.685719	0.68763	0.686234	Filtered	Filtered	Filtered	Filtered	Filtered	Filtered	1341.08	1907.06	2316.74	2641.82	2560.25	1463.86	2318.83	1193.98
GYNLLKPMGK	Q99536	VAT1	353.278	476.177	512.219	0.710953	394.922	Filtered	Filtered	344.06	0.685226	0.687618	361.545	0.685719	353.681	324.356	1692.75	309.776	1293.02	1114.57	460.353	842.071	2827.4	3909.46	2754.97	2942.53	2560.97	2178.79	3806.28	3679.64
ETPFELIEALLK	Q08211	DHX9	2740.37	3108.45	3008.69	2615.86	2828.38	3090.62	Filtered	Filtered	Filtered	Filtered	Filtered	Filtered	Filtered	Filtered	1267.65	1298.53	1858.86	1233.47	1370.73	1523.53	Filtered	1.01065	1.00859	1065.01	2561.13	363.635	821.274	463.015
HDMLAWINESLQLNLTK	Q15691	MAPRE1	Filtered	0.714317	0.714775	Filtered	Filtered	Filtered	Filtered	Filtered	Filtered	Filtered	0.68486	Filtered	Filtered	Filtered	Filtered	Filtered	Filtered	Filtered	Filtered	Filtered	1.02148	1.01065	1.00861	1.00562	2563.15	951.557	665.851	1.03764
GAVLFGLDPAVIK	O43301	HSPA12A	Filtered	Filtered	Filtered	Filtered	Filtered	Filtered	446.749	Filtered	Filtered	Filtered	Filtered	Filtered	Filtered	Filtered	3143.44	865.714	928.283	Filtered	Filtered	669.216	Filtered	2366.82	2133.24	1776.04	2566.05	2159.85	1688.99	2199.1
FVDLYGAQK	P40939	HADHA	508.277	Filtered	Filtered	Filtered	340.755	Filtered	Filtered	0.686211	0.685226	0.687607	Filtered	Filtered	0.68763	Filtered	Filtered	511.977	486.373	Filtered	Filtered	Filtered	2672.01	2716.82	2314.47	2451.08	2566.73	3106.23	3179.72	2890.24
FLEEYLSSTPQR	P61803	DAD1	0.714249	Filtered	Filtered	Filtered	462.615	Filtered	932.934	314.629	Filtered	Filtered	0.68486	Filtered	0.68763	Filtered	Filtered	Filtered	382.903	331.94	Filtered	390.645	1356.18	1085.58	2191.74	1519.98	2570.91	820.393	1519.44	1416.2
QAGPASVPLR	P30101	PDIA3	444.884	Filtered	Filtered	Filtered	0.709774	Filtered	Filtered	0.686199	0.685226	0.687618	Filtered	0.685719	297.377	Filtered	1732.61	784.92	1856.53	704.575	1386.44	1628.18	872.584	1210.97	2565.82	1575.39	2573.03	1391.6	1462.66	968.071
FTASAGIQVVGDDLTVTNPKR	P06733	ENO1	Filtered	Filtered	Filtered	Filtered	Filtered	Filtered	16341.9	1637.74	2089.51	960.284	433.224	Filtered	225.062	0.686234	Filtered	Filtered	Filtered	Filtered	Filtered	Filtered	1524.85	1.01065	983.204	1610.91	2574.55	1731.91	850.199	449.651
SAVVEMLIMR	Q13418	ILK	Filtered	Filtered	Filtered	Filtered	Filtered	Filtered	Filtered	Filtered	Filtered	Filtered	Filtered	Filtered	Filtered	Filtered	Filtered	Filtered	Filtered	Filtered	Filtered	Filtered	993.305	1423.78	1532.12	1536.66	2575.33	732.588	1499.81	1592.61
YQLDKDGVVLFKK	P07237	P4HB	Filtered	Filtered	Filtered	Filtered	Filtered	Filtered	0.714294	0.686211	0.685226	0.687607	0.68486	0.68573	0.68763	0.686234	Filtered	Filtered	Filtered	Filtered	Filtered	Filtered	2972.78	1649.17	2982.38	2238.99	2576.89	1397.01	1600.29	1090.99
ALDDFVLGSAR	O60831	PRAF2	Filtered	Filtered	Filtered	Filtered	0.709763	Filtered	0.714294	0.686211	0.685226	0.68763	0.68486	Filtered	0.68763	Filtered	0.703789	Filtered	576.504	Filtered	0.702118	Filtered	1597.19	2755.04	1821.12	2034.55	2577.53	2935.36	2797.07	2334.36
PLFLEFPK	P10253	GAA	Filtered	Filtered	Filtered	Filtered	Filtered	Filtered	Filtered	Filtered	0.685226	493.088	0.68486	0.68573	0.68763	0.686234	Filtered	Filtered	484.832	Filtered	Filtered	685.186	1433.73	1590.52	1421.17	2292.05	2577.89	2494.98	1697.12	2132.87
LPDIFEAQIAGLR	P08729	KRT7	Filtered	Filtered	Filtered	478.703	Filtered	230.022	Filtered	417.728	Filtered	345.048	Filtered	Filtered	0.68763	275.213	Filtered	Filtered	Filtered	Filtered	373.888	Filtered	1320.19	2125.42	1100.52	1017.46	2581.35	2112.97	1103.79	663.074
SSSKGSLGGGF	P13645	KRT10	Filtered	Filtered	Filtered	Filtered	Filtered	Filtered	Filtered	Filtered	Filtered	0.687618	0.684849	0.685719	0.68763	0.686234	Filtered	Filtered	Filtered	Filtered	Filtered	Filtered	1341.03	Filtered	1326.47	6953.71	2582.97	476.564	1386.54	869.406
