## Supplemental tables for "Large-scale HLA immunopeptidome and interactome profiling in microglia" (part 3 of 3)

### Sheet: S2 (continued)
Peptide Sequence	UniProt ID	Protein Group	HLA Class I						HLA Class I				HLA Class I				HLA Class II						HLA Class II				HLA Class II
MGLAMGGGGGASFDR	P52272	HNRNPM	1105.17	Filtered	4.35665	Filtered	Filtered	Filtered	Filtered	Filtered	Filtered	Filtered	Filtered	Filtered	0.68763	0.686234	12594.7	7533.47	4101.67	2055.13	1471.71	1536.52	466.416	749.323	824.836	Filtered	2584.04	2153.52	2514.3	1870.13
VNNASLIGLGYTQTLRPGVK	Q9Y277	VDAC3	0.714249	Filtered	Filtered	0.710953	Filtered	385.418	Filtered	0.686211	0.685226	0.68763	0.68486	0.68573	0.68763	0.686234	819.259	294.492	1004.86	1656.61	390.443	406.928	2138.96	2864.56	1714.59	3035.73	2585.26	1016.16	3058.94	1551.65
AGDGDGWVSLAELR	Q96D15	RCN3	Filtered	Filtered	Filtered	Filtered	Filtered	Filtered	1609.88	Filtered	491.343	Filtered	Filtered	Filtered	Filtered	0.686234	Filtered	Filtered	Filtered	Filtered	Filtered	Filtered	1441.14	2137.79	2234.98	2197.16	2585.84	2342.22	3064.46	2842.02
SEAVADREDDPNFFK	P00367	GLUD1	Filtered	0.714317	Filtered	0.710953	0.709763	0.711708	0.714306	0.686199	0.685226	0.687618	0.684849	0.685719	0.68763	0.686234	Filtered	437.935	0.703331	0.702736	Filtered	Filtered	2360.98	1941.66	1566.53	1290.6	2586.73	3047.65	1922.3	2034.11
GIVYAISPDR	O15075	DCLK1	456.785	Filtered	318.822	Filtered	Filtered	Filtered	Filtered	Filtered	Filtered	343.407	Filtered	Filtered	0.68763	Filtered	942.896	984.471	1058.52	1817.65	620.926	172.589	880.497	1182.79	556.077	1821.37	2587.43	1364.72	1815.62	836.429
GQNPTNAEVLK	P60660	MYL6	Filtered	Filtered	Filtered	Filtered	Filtered	Filtered	Filtered	0.686199	0.685226	Filtered	Filtered	0.685719	Filtered	698.075	Filtered	Filtered	Filtered	Filtered	Filtered	Filtered	Filtered	Filtered	1036.57	1620.66	2587.98	895.527	Filtered	2038.91
VVLLEDLASQVGLR	Q96HY6	DDRGK1	Filtered	Filtered	Filtered	Filtered	Filtered	557.625	Filtered	Filtered	Filtered	0.68763	0.68486	Filtered	0.68763	282.609	Filtered	Filtered	Filtered	Filtered	Filtered	Filtered	1052.42	1284.23	1811.12	390.109	2589.78	1559.69	1343.77	411.987
FGNEVIPVTVTVK	P24752	ACAT1	0.714249	0.714317	418.187	Filtered	691.69	326.425	2146.27	0.686211	0.685226	0.68763	409.088	0.68573	0.68763	0.686234	0.703789	214.36	970.759	Filtered	380.776	351.436	1805.36	2762	1431.83	813.3	2591.15	1330.78	2073.68	1855.02
GLDVEDVK	P17844	DDX5	Filtered	Filtered	Filtered	Filtered	Filtered	Filtered	Filtered	Filtered	209.933	0.687618	0.684849	0.685719	0.68763	0.686234	1750.18	675.069	693.796	680.087	330.759	Filtered	2633.65	2953.94	2132.05	930.374	2591.52	2026.14	2579.66	2144.5
INVYYNESSSQK	Q9BUF5	TUBB6	Filtered	Filtered	Filtered	Filtered	Filtered	Filtered	Filtered	363.27	791.018	0.687618	0.684849	0.685719	363.839	0.686234	Filtered	Filtered	Filtered	0.702747	Filtered	0.702335	1708.24	2541.66	2862.16	2111.36	2592.02	3030.35	2278.78	2390.31
GDFLALDLGGTNFR	P19367	HK1	549.392	1869.54	1086.53	1737.96	903.208	1459.49	Filtered	Filtered	Filtered	395.049	657.297	Filtered	321.746	Filtered	Filtered	0.702667	1551.31	782.582	1390.7	1267.61	2482.91	2536.99	2145.42	1911	2593.92	3512.82	3218.19	3285.07
IVDDWANDGWGLK	P27824	CANX	0.714249	Filtered	618.073	Filtered	Filtered	548.98	Filtered	318.648	458.815	Filtered	0.68486	Filtered	0.68763	Filtered	Filtered	461.621	407.329	Filtered	Filtered	651.892	2425.47	1744.98	953.876	1976.79	2595.29	1979.71	2223.7	1027.59
AVDIPHMDIEALKK	P62906	RPL10A	Filtered	0.714317	Filtered	Filtered	Filtered	Filtered	399.904	0.686211	0.685226	0.687607	0.68486	324.496	0.68763	0.686234	260.947	Filtered	979.976	499.045	451.855	304.692	3116.32	4464.03	3351.5	3322.25	2595.58	3128.59	2852.55	3029.12
VVVYSNTIQSIIAIIR	P08754	GNAI3	1701.24	590.091	610.813	869.903	1291.65	2516.15	1310.52	412.776	0.685226	0.687607	0.68486	0.68573	0.68763	0.686234	384.941	Filtered	357.634	497.347	Filtered	0.702347	1.02148	1.01065	458.11	1.00562	2595.65	990.975	535.312	655.035
IIWQFIK	P48735	IDH2	Filtered	0.714317	428.59	Filtered	Filtered	Filtered	Filtered	0.686211	235.269	313.048	402.763	0.68573	Filtered	0.686234	258.277	878.77	527.81	1030.3	698.266	459.466	2582.49	3594.2	3222.62	2009.23	2599.36	3589.47	Filtered	3620.7
ESVFTVEGGHR	Q99623	PHB2	Filtered	Filtered	Filtered	Filtered	Filtered	Filtered	Filtered	0.686199	383.503	0.687618	Filtered	0.685719	0.68763	0.686234	343.612	750.014	666.433	487.016	Filtered	759.887	2983.41	2168.33	2538.04	2047.96	2600.22	2348.2	2138.91	2138.75
TFTTQETITNAETAK	P06744	GPI	0.714249	0.714317	0.714787	0.710953	378.503	439.771	404.837	451.739	0.685226	0.687618	0.684849	0.685719	279.485	0.686234	776.557	728.775	755.738	229.759	624.361	788.445	896.902	2694.3	3455.97	3520.99	2600.64	2204.99	2496.66	2370.41
NVNPNWSVNVK	O43602	DCX	0.714249	1264.08	665.829	479.443	637.276	942.66	Filtered	0.686211	395.414	0.68763	Filtered	0.68573	296.822	0.686234	2128.33	938.012	2088.44	2181.86	1949.3	2136.39	2756.82	3006.25	3969.9	3720.45	2603.14	1738.01	2574.2	4207.5
MQQQLDEYQELLDIK	P02545	LMNA	Filtered	Filtered	Filtered	0.710953	Filtered	340.294	391.73	0.686211	0.685226	493.455	0.68486	0.68573	0.68763	0.686234	Filtered	Filtered	Filtered	Filtered	Filtered	Filtered	402.333	969.593	698.714	1252.75	2603.73	2260.07	882.514	1344.12
NLSSNEAISLEEIR	P78527	PRKDC	Filtered	Filtered	Filtered	Filtered	Filtered	Filtered	Filtered	0.686211	318.933	0.68763	Filtered	Filtered	0.68763	Filtered	889.402	Filtered	486.142	0.702736	Filtered	709.535	1793.44	1584.93	863.013	485.789	2603.78	2555.59	1063.99	1232.23
VDSILLTHIGDDNLPGINSMLQR	P46821	MAP1B	6437.08	4132.46	4288.61	3303.23	4255.15	5480.31	Filtered	Filtered	Filtered	Filtered	Filtered	Filtered	Filtered	Filtered	Filtered	633.987	2485.48	1854.21	1174.5	1002.88	479.247	1.01065	427.352	1345.42	2607.25	1014.23	580.695	431.644
TEILPPFFK	O75533	SF3B1	Filtered	Filtered	Filtered	Filtered	Filtered	Filtered	Filtered	Filtered	Filtered	Filtered	Filtered	Filtered	Filtered	Filtered	406.816	Filtered	Filtered	387.972	706.811	Filtered	2127.05	2378.63	3431.03	1918.38	2607.77	2664.91	2728.92	1929.79
DQNILLGTTYR	P78527	PRKDC	752.924	Filtered	Filtered	Filtered	Filtered	Filtered	436.529	Filtered	0.685226	0.68763	Filtered	0.68573	443.346	0.686234	867.247	239.046	1083.74	0.702736	282.104	689.437	1955.55	1448.04	2294.38	2093.04	2609.55	2519.12	2873.05	2594.97
QAALQVAEGFISR	P40121	CAPG	Filtered	Filtered	0.714775	0.710953	0.709763	529.819	343.134	0.686211	420.582	0.687607	Filtered	0.68573	361.092	Filtered	Filtered	Filtered	Filtered	Filtered	Filtered	Filtered	2364.5	1658.53	2978.67	1835.64	2610.02	3259.84	1886.99	2809.61
LNLYELK	P49720	PSMB3	Filtered	Filtered	Filtered	Filtered	Filtered	341.817	Filtered	0.686211	0.685226	340.317	Filtered	330.289	0.68763	Filtered	Filtered	950.082	Filtered	Filtered	770.38	738.425	3102.22	2320.29	2818.08	2308.45	2610.4	1908.99	1826.51	4094.14
ELTITWAPLSR	Q12860	CNTN1	Filtered	Filtered	Filtered	Filtered	Filtered	Filtered	Filtered	0.686211	Filtered	0.68763	Filtered	Filtered	0.68763	290.159	Filtered	1112.09	461.979	489.748	752.657	1041.62	1384.25	2252.05	1484.18	1752.35	2611.35	2120.23	2228.47	1595.02
KPLPDHVSIVEPK	P23396	RPS3	296.822	0.714317	0.714787	Filtered	0.709774	Filtered	Filtered	0.686199	0.685226	0.687618	0.684849	0.685719	0.68763	0.686234	0.7038	377.52	330.899	346.566	Filtered	0.702335	1870.17	2364.6	1622.82	1924.38	2611.36	534.57	2126.15	1035.76
FYGDEEKDKGLQTSQDAR	P27797	CALR	Filtered	Filtered	Filtered	Filtered	Filtered	Filtered	Filtered	772.955	0.685226	0.687618	0.684849	0.685719	0.68763	0.686234	Filtered	Filtered	Filtered	Filtered	Filtered	Filtered	2924.84	4327.23	4254	3361.69	2615.2	1670.44	2621.99	3662.58
LQIWDTAGQESFR	P61019	RAB2A	424.608	0.714317	1361.52	1089.05	1038.41	Filtered	1330.59	628.562	300.031	590.771	0.68486	0.68573	0.68763	0.686234	1116.55	1866.05	985.525	1148.81	1872.2	2511.07	4059.29	5167.64	4310.75	4081.73	2617.17	4955.11	6179.69	4320.4
IGEEFLTDLSQLK	P11216	PYGB	387.174	Filtered	494.89	433.067	Filtered	Filtered	1242.12	0.686211	0.685226	0.687607	338.728	466.213	0.68763	Filtered	Filtered	2610.96	1034.36	1263.65	1135.76	209.511	1492.57	1680.96	2441.75	2289.69	2618.63	2814.42	2488.2	1834.04
QPLALNVAYR	Q12905	ILF2	Filtered	Filtered	0.714775	Filtered	Filtered	Filtered	Filtered	0.686211	0.685226	0.68763	0.68486	0.68573	0.68763	0.686234	0.703789	0.702667	480.809	Filtered	Filtered	319.453	1033.07	1745.09	1173.48	1053.93	2622.92	984.947	1785.36	1694.16
FTVPMLK	P12956	XRCC6	Filtered	Filtered	Filtered	Filtered	Filtered	Filtered	Filtered	0.686211	0.685226	Filtered	Filtered	0.68573	415.145	0.686234	366.669	361.711	Filtered	269.399	341.957	Filtered	2334.23	3107.07	4455.74	2354.43	2623.87	2927.4	3090.89	4075.14
AGAEYVVESTGVFTTMEK	P04406	GAPDH	15972.1	11380.5	8600.08	6765.73	7644.92	8165.76	28041.4	1181.04	0.685226	0.687607	0.68486	0.68573	0.68763	0.686234	Filtered	0.702667	0.703331	Filtered	Filtered	Filtered	692.284	1.01065	655.818	1143.28	2624.47	2835.92	768.978	775.053
IVDRIDNDGDGFVTTEELK	Q15293	RCN1	Filtered	Filtered	Filtered	Filtered	Filtered	Filtered	602.617	0.686211	0.685226	0.68763	385.831	0.68573	0.68763	395.296	Filtered	Filtered	Filtered	Filtered	Filtered	0.702347	1918.86	1692.48	2042.33	2500.37	2627.75	2020.7	3105.64	2216.15
IDTRNELESYAYSLK	P11021	HSPA5	Filtered	Filtered	Filtered	Filtered	Filtered	Filtered	2553.93	0.686211	0.685226	0.687607	0.68486	0.68573	0.68763	0.686234	Filtered	Filtered	Filtered	Filtered	Filtered	Filtered	4356.08	3352.57	3138.35	4114.73	2635.58	2678.28	3534.64	2207.92
VVIDAFR	O00487	PSMD14	Filtered	Filtered	Filtered	Filtered	Filtered	Filtered	Filtered	Filtered	Filtered	0.687607	0.68486	Filtered	0.68763	0.686234	Filtered	1177.54	Filtered	456.004	377.185	424.042	2218.13	2053.26	1762.69	2659.46	2635.58	3018.57	2900.51	1701.12
YLVVLYYNANR	Q9Y3B4	SF3B6	Filtered	Filtered	Filtered	Filtered	Filtered	Filtered	Filtered	Filtered	Filtered	0.687607	Filtered	0.68573	0.68763	Filtered	Filtered	Filtered	Filtered	427.07	Filtered	486.474	1668.97	900.812	1356.27	1557.17	2641.85	1696.45	2005.32	1951.91
SIQEIQELDKDDESLR	P52565	ARHGDIA	0.714249	0.714317	0.714775	0.710953	0.709763	0.711708	455.416	0.686211	0.685226	0.68763	0.68486	0.68573	0.68763	0.686234	Filtered	0.702667	0.703331	0.702736	Filtered	Filtered	1771.71	1289.47	1872.64	2558	2643.61	2642.22	2464.78	2056.35
GNDTFVTLDEILR	P49959	MRE11	Filtered	Filtered	Filtered	Filtered	Filtered	Filtered	Filtered	Filtered	0.685226	Filtered	356.666	Filtered	0.68763	Filtered	Filtered	Filtered	Filtered	Filtered	Filtered	Filtered	987.443	566.274	1592.87	1058.56	2644.46	1647.5	1581.29	999.866
EAVEKEFEPLLNWMK	P14625	HSP90B1	Filtered	Filtered	Filtered	Filtered	Filtered	Filtered	Filtered	Filtered	336.123	409.267	Filtered	Filtered	0.68763	Filtered	Filtered	Filtered	Filtered	Filtered	Filtered	Filtered	1671.14	2991.68	1436.92	1950.05	2646.74	1407.62	3396.84	1083.7
GLDKLEENLPILQQPTEK	O60664	PLIN3	Filtered	Filtered	Filtered	Filtered	Filtered	Filtered	546.035	0.686211	Filtered	Filtered	0.68486	Filtered	0.68763	Filtered	Filtered	Filtered	Filtered	Filtered	Filtered	Filtered	2897.22	1070.08	967.256	971.633	2646.96	873.719	1875.14	1351.47
DQLLLGPTYATPK	P55084	HADHB	Filtered	952.072	Filtered	Filtered	Filtered	701.417	286.637	0.686211	Filtered	171.999	Filtered	206.495	0.68763	Filtered	967.214	1514.17	816.234	226.051	Filtered	1092.64	2390.13	2592.77	3078.59	3244.51	2647.11	3196.89	2937.59	2571.27
DHGVNSFLVYMAFK	Q16555	DPYSL2	Filtered	Filtered	677.129	0.710953	Filtered	374.662	Filtered	0.686211	0.685226	357.56	Filtered	Filtered	0.68763	0.686234	338.296	855.45	1218	439.144	0.702118	1096.01	2164.79	3056.66	3562.33	2167.25	2648.65	1947.75	2589.34	3290.7
LNLEAINYMAADGDFK	P09382	LGALS1	Filtered	Filtered	Filtered	Filtered	Filtered	0.711708	20074.7	4720.5	3505.02	2160.43	2161.14	1510.82	1189.56	2023.19	Filtered	Filtered	Filtered	Filtered	Filtered	Filtered	1380.82	797.133	1413.51	3298.08	2648.94	1264.77	2867.92	3591.89
GEMMDLQHGSLFLR	P00338	LDHA	511.435	1536.03	517.204	1381.77	636.862	504.352	Filtered	395.008	Filtered	0.68763	0.68486	0.68573	383.897	0.686234	2318.05	1083.96	2234.39	2080.6	304.522	1156.95	4764.67	4256.86	3844.69	4866.88	2649.73	5541.25	4930.28	6177.44
VELSTGMPR	Q16629	SRSF7	0.714249	Filtered	Filtered	749.242	0.709774	Filtered	335.7	0.686199	0.685226	Filtered	Filtered	Filtered	0.68763	350.339	1343.66	1808.69	1902.63	1229.16	Filtered	414.375	3633.95	1986.55	2748.56	1456.66	2649.77	2230.22	2169.82	1560.57
AGPNIAAIVGGTVAGIVLI	P05107	ITGB2	745.781	0.714294	896.013	0.710953	322.523	0.711731	Filtered	Filtered	Filtered	Filtered	Filtered	Filtered	Filtered	Filtered	Filtered	Filtered	Filtered	Filtered	Filtered	Filtered	1433.22	1081.53	484.154	1253.3	2654.01	1039.19	1022.47	1118.56
KGPLVFGEPIAASLGTDGTHYWSK	Q14194	CRMP1	0.714249	Filtered	Filtered	Filtered	Filtered	0.711708	Filtered	Filtered	Filtered	0.687607	375.686	0.68573	0.68763	Filtered	1114.33	1358.29	1958.07	1148.96	729.626	811.03	1729.53	2553.38	2893.41	2242.69	2654.57	1701.96	2294.94	2426.24
TPLHEIALSIK	Q08211	DHX9	0.714249	0.714317	0.714775	0.710953	0.709763	0.711708	0.714294	0.686211	Filtered	0.68763	Filtered	0.68573	0.68763	0.686234	0.703789	548.96	491.266	311.146	Filtered	1148.98	2979.02	2368.01	2633.07	2804.85	2656.07	2685.35	3132.31	2703.12
VTELALTASDR	P78527	PRKDC	Filtered	Filtered	Filtered	Filtered	Filtered	Filtered	Filtered	0.686205	Filtered	0.68763	Filtered	Filtered	Filtered	0.686234	800.018	221.938	282.669	1094.84	Filtered	0.702347	698.316	1374.51	1454.22	1606.62	2657.97	1211.3	764.336	2046.54
LIGNMALLPIR	O15145	ARPC3	Filtered	Filtered	Filtered	Filtered	Filtered	Filtered	2407.16	Filtered	0.685226	0.687607	Filtered	Filtered	0.68763	Filtered	Filtered	Filtered	Filtered	Filtered	Filtered	Filtered	1680.05	2305.7	2480.73	1821.06	2659.31	2406.05	2007.72	1483.18
LTEMETLQSQLMAEK	P35579	MYH9	Filtered	0.714317	0.714775	Filtered	0.709763	357.344	Filtered	0.686211	Filtered	0.68763	0.68486	0.68573	0.68763	401.928	1099.8	Filtered	Filtered	0.702736	Filtered	0.702347	2041.02	1790.53	1181.61	1539.26	2660.42	2736.5	2538.42	1614.65
MISGMYLGEIVR	P19367	HK1	Filtered	0.714317	Filtered	0.710953	0.709763	0.711708	0.714294	0.686211	0.685226	0.687607	334.93	0.68573	0.68763	Filtered	Filtered	843.475	754.287	1247.16	0.702118	405.367	1850.91	3740.09	1986.67	1257.74	2661.13	2400.59	2539.81	2865.22
ELGLNPEK	Q9BWD1	ACAT2	Filtered	Filtered	Filtered	Filtered	Filtered	Filtered	Filtered	0.686199	0.685226	0.687618	Filtered	Filtered	0.68763	0.686234	0.7038	497.29	1005.32	0.702747	453.887	601.742	708.56	1880.62	1503.97	2166.01	2662.5	3709.62	1228.96	1067.56
IVVLFYK	Q7L1Q6	BZW1	Filtered	Filtered	0.714775	Filtered	0.709763	Filtered	Filtered	310.672	0.685226	0.68763	359.528	0.68573	390.761	0.686234	Filtered	Filtered	0.703331	Filtered	Filtered	Filtered	1970.3	1784.35	2078.48	1701.59	2663.94	2658.73	2672.03	848.495
VLYPNDNFFEGK	P11216	PYGB	Filtered	Filtered	538.434	Filtered	307.262	Filtered	4113.56	0.686211	0.685226	721.227	362.281	313.509	Filtered	0.686234	510.978	480.604	Filtered	734.248	471.449	Filtered	3143.85	2554.22	1856.39	3713.28	2664.17	3223.55	3105.37	2964.26
IGDTSVSYK	P20700	LMNB1	Filtered	Filtered	Filtered	Filtered	Filtered	Filtered	Filtered	0.686199	0.685226	0.687618	Filtered	0.685719	0.68763	Filtered	446.688	Filtered	Filtered	Filtered	Filtered	Filtered	1996.31	1514.83	1746.46	2270.04	2665.9	2416.09	2759.47	362.043
ASVITQVFHVPLEER	Q00341	HDLBP	Filtered	Filtered	Filtered	Filtered	Filtered	Filtered	Filtered	Filtered	0.685226	0.687607	0.68486	0.68573	0.68763	Filtered	Filtered	281.753	Filtered	Filtered	Filtered	Filtered	2733.56	2377.91	2018.49	2618.26	2666.49	2023.04	1256.63	2913.54
TPVIVTLK	Q9Y4L1	HYOU1	Filtered	4.64908	0.714775	Filtered	0.709763	Filtered	Filtered	0.686211	0.685226	Filtered	0.68486	0.68573	Filtered	0.686234	346.069	493.454	1484.65	865.753	1482.35	744.924	2800.67	3117.55	2082.36	2897.16	2666.51	3190.68	2768.86	2538.87
LSHETVTIELK	P62314	SNRPD1	0.714249	0.714306	0.714787	0.710953	0.709774	0.711708	0.714306	0.686199	0.685226	0.687618	0.684849	0.685719	0.68763	0.686234	675.633	501.243	1272.61	833.094	329.069	0.702335	1855.78	1181.58	2177.91	443.477	2666.79	870.948	1102.21	2314.69
IDDVVNTR	P50991	CCT4	Filtered	Filtered	Filtered	Filtered	Filtered	Filtered	Filtered	0.686199	0.685226	Filtered	Filtered	0.685719	0.68763	Filtered	Filtered	Filtered	Filtered	Filtered	Filtered	Filtered	1735.53	1975.5	1803.67	355.137	2666.84	2003.95	1286.8	1006.17
VLIAAHGNSLR	P18669	PGAM1	Filtered	Filtered	Filtered	Filtered	Filtered	Filtered	Filtered	0.686199	Filtered	0.687618	0.684849	0.685719	0.68763	375.216	Filtered	Filtered	Filtered	Filtered	Filtered	Filtered	2501.33	297.212	2842.76	323.531	2668.15	1677.99	2141.41	2407.09
VMLYPSRI	P18077	RPL35A	Filtered	Filtered	Filtered	Filtered	Filtered	Filtered	1926.92	Filtered	Filtered	Filtered	Filtered	Filtered	0.68763	Filtered	Filtered	Filtered	Filtered	Filtered	Filtered	Filtered	1046.11	1778.14	2492.03	1182.8	2668.66	1489.92	1357.29	1004.15
YHEQLSTQSLIELFESFK	Q00610	CLTC	4264.93	3985.8	3520.71	3821.77	2876.58	3647.83	284.845	0.686211	0.685226	0.68763	0.68486	0.68573	0.68763	Filtered	321.994	Filtered	0.703331	0.702736	0.702118	0.702347	1.02148	1.01065	332.389	1.00562	2670.71	323.876	1.05341	1.03764
IDMNLTDLLGELQR	Q15437	SEC23B	420.75	1434.04	1889.51	1578.78	753.154	2185.15	Filtered	Filtered	Filtered	Filtered	Filtered	Filtered	Filtered	Filtered	Filtered	Filtered	279.854	693.227	Filtered	341.802	747.517	445.326	1464.08	780.172	2671.31	478.324	1102.39	1104.65
AVIYNPATQADWTAK	P35580	MYH10	Filtered	Filtered	401.38	Filtered	Filtered	359.378	577.578	Filtered	519.71	0.687607	0.68486	Filtered	0.68763	0.686234	1256.58	845.549	Filtered	566.015	373.593	308.451	1767.83	2187.56	1808.25	1311.18	2674.78	1867.74	1179.65	2267.48
LLELGPKPEVAQQTR	P53621	COPA	Filtered	Filtered	Filtered	Filtered	Filtered	Filtered	Filtered	Filtered	Filtered	Filtered	Filtered	Filtered	0.68763	0.686234	Filtered	0.702667	Filtered	0.702736	Filtered	Filtered	2327.94	3230.99	2875	1917.88	2677.42	2684.04	2463.51	2010.7
AFELLHLHLDLR	Q9H4A4	RNPEP	Filtered	0.714317	501.021	0.710953	Filtered	Filtered	0.714294	0.686211	Filtered	0.68763	0.68486	0.68573	0.68763	Filtered	Filtered	0.702667	Filtered	335.974	Filtered	Filtered	1324.89	306.108	458.525	815.194	2681.12	582.45	1.05341	341.17
NAVEEYVYEFR	Q92598	HSPH1	Filtered	Filtered	Filtered	Filtered	Filtered	382.396	Filtered	Filtered	Filtered	0.687607	Filtered	Filtered	0.68763	0.686234	Filtered	386.174	Filtered	376.379	Filtered	305.137	595.38	1311.03	1472.42	825.253	2682.27	1357.23	1466.55	513.069
AGEVFIHK	Q15233	NONO	Filtered	Filtered	Filtered	Filtered	Filtered	Filtered	Filtered	Filtered	Filtered	Filtered	0.684849	Filtered	0.68763	Filtered	Filtered	Filtered	Filtered	Filtered	Filtered	Filtered	1403.86	2673.02	2345.03	624.9	2683.64	1662.63	2559.98	2273.36
SNFGYNIPLK	P25788	PSMA3	Filtered	676.041	310.535	717.399	0.709763	Filtered	971.8	409.855	274.281	384.215	Filtered	661.801	0.68763	Filtered	638.316	1394.71	0.703331	639.112	383.323	1258.99	2875.57	3230.71	3293.01	2817.6	2683.72	3989.4	3068.25	2991.44
EVWALVQAGIR	P49327	FASN	Filtered	Filtered	Filtered	Filtered	Filtered	Filtered	Filtered	770.858	Filtered	Filtered	Filtered	Filtered	399.817	Filtered	1941.35	2093.79	1541.54	2061	1817.09	1098.26	1711.04	1767.71	2256.74	1999.56	2685.88	2673.47	2510.45	2494.24
LDNLMLELDGTENK	P09104	ENO2	Filtered	851.067	257.618	0.710953	Filtered	463.027	Filtered	394.365	0.685226	453.939	0.68486	315.007	0.68763	775.136	Filtered	1660.45	528.196	982.883	1260.81	1408.77	2217.86	2277.04	2977.35	2353.48	2686.01	2829.58	2809.63	3113.61
FENAFLSHVVSQHQALLGTIR	P25705	ATP5F1A	466.071	417.051	0.714775	0.710953	0.709763	411.629	1255.95	0.686211	0.685226	0.68763	0.68486	418.036	0.68763	0.686234	868.792	0.702667	1297.49	Filtered	489.769	298.163	3586.08	2345.14	4528.67	3906.1	2686.85	3610.44	1774.42	2786.32
AADAEAEVASLNR	P06753	TPM3	296.247	0.714317	352.19	Filtered	Filtered	0.711708	Filtered	Filtered	Filtered	0.687618	Filtered	0.685719	0.68763	0.686234	1135.87	289.326	Filtered	293.121	Filtered	0.702335	2566.82	2131.87	1382.43	2494.87	2688.4	2578.79	2095.92	2543.02
SIQEELQQLR	Q15149	PLEC	Filtered	Filtered	Filtered	Filtered	Filtered	Filtered	380.773	0.686211	412.132	0.687607	0.68486	0.68573	0.68763	0.686234	Filtered	Filtered	Filtered	Filtered	Filtered	Filtered	782.684	1025.67	2480.81	1426.88	2689.56	2366.47	1379.77	1274.96
SESPKEPEQLR	P09651	HNRNPA1	Filtered	Filtered	Filtered	Filtered	Filtered	Filtered	Filtered	0.686199	0.685226	0.687618	0.684849	0.685719	0.68763	0.686234	Filtered	Filtered	Filtered	Filtered	Filtered	Filtered	1849.5	2018.72	1701.3	769.144	2691.71	1708.86	1414.51	1154.22
IEQLSPFPFDLLLK	Q02218	OGDH	Filtered	Filtered	Filtered	Filtered	0.709763	242.764	1055.55	325.654	0.685226	363.213	Filtered	Filtered	0.687653	0.686234	Filtered	340.206	260.045	0.702759	585.586	0.702347	1307.42	1388.42	1.00859	1588.95	2692.59	1486.54	1156	1339.53
NMVPQQALVIR	P13637	ATP1A3	683.73	Filtered	331.073	408.959	289.597	616.157	872.416	412.487	468.648	0.687607	444.681	379.087	Filtered	566.581	1392.61	1104.85	1297.26	710.711	1094.5	1059.82	3041.08	3926.89	3084.83	2967.72	2693.51	3337.94	2864.77	2944.09
VLALELFEQITK	P19525	EIF2AK2	627.685	0.714317	0.714775	413.952	Filtered	0.711708	295.052	285.277	Filtered	297.469	403.995	0.68573	0.68763	272.343	0.703789	0.702667	Filtered	Filtered	Filtered	310.982	3039.52	1743.27	2087.97	2080.75	2694.57	2943.74	3959.49	1674.54
NKNPAPPIDAVEQILPTLVR	P52292	KPNA2	Filtered	Filtered	Filtered	Filtered	Filtered	Filtered	Filtered	0.686211	Filtered	0.68763	Filtered	Filtered	0.68763	Filtered	Filtered	Filtered	Filtered	597.088	Filtered	Filtered	1872.31	2835.58	2181.75	1742.13	2694.72	3617.82	2804.06	1938.89
KLVILEGELER	P67936	TPM4	363.503	624.946	1379.45	0.710953	0.709763	0.711708	Filtered	0.686211	0.685226	849.456	0.68486	0.68573	0.68763	0.686234	Filtered	Filtered	Filtered	Filtered	303.992	0.702347	3102.69	1732.46	3435.65	2133.07	2695.46	2552.01	3063.89	2404.73
DIISDTSGDFRK	P07355	ANXA2	1580.83	2543.5	1351.18	2564.44	1441.63	1854.18	Filtered	504.524	0.685226	0.687607	354.096	Filtered	0.68763	0.686234	0.703789	1841.06	476.148	460.738	1629.79	632.709	2618.39	2342.52	2541.73	2556.43	2695.97	2054.9	2533.54	1818.83
AFGFSHLEALLDDSK	Q96FW1	OTUB1	570.978	0.714317	612.577	Filtered	0.709763	469.896	Filtered	0.686211	0.685226	0.687607	0.68486	0.68573	0.68763	Filtered	541.757	0.702667	318.096	0.702736	320.558	447.659	1695.09	1542.89	1849.99	1699.43	2696.97	1939.22	2211.61	1695.79
YTISQEAYDQR	Q99426	TBCB	333.875	353.482	0.714787	0.710953	370.667	Filtered	509.157	0.686199	0.685226	0.687618	0.684849	0.685719	0.68763	0.686234	1621.97	1640.71	1004.5	1198.67	356.367	Filtered	2180.83	794.58	2222.54	1141.35	2699.08	2305.22	2581.5	1836.97
TIEKFEK	P68104	EEF1A1	Filtered	Filtered	Filtered	Filtered	Filtered	Filtered	0.714306	0.686199	Filtered	0.687618	0.684849	379.239	Filtered	520.759	Filtered	Filtered	Filtered	Filtered	Filtered	Filtered	3247.35	2563.82	2683.02	550.461	2703.33	2031.6	2877.65	2970.41
ALIVVPYAEGVIPDEAK	Q05519	SRSF11	0.714249	Filtered	0.714775	0.710953	Filtered	Filtered	Filtered	Filtered	Filtered	Filtered	Filtered	Filtered	Filtered	Filtered	2166.4	358.564	333.688	321.932	333.842	178.53	1204.69	2422.93	3059.2	1541.9	2704.41	1721.34	3090.79	2631.9
FFMGNQVLK	P13010	XRCC5	Filtered	Filtered	Filtered	Filtered	Filtered	Filtered	Filtered	298.318	Filtered	0.687607	0.68486	Filtered	0.68763	0.686234	863.31	1225.08	335.368	Filtered	Filtered	467.516	2043.19	2349.92	3312.9	2829.27	2707.21	2024.26	2205.38	2761.58
TETQEKNPLPSKETIEQEK	P62328	TMSB4X	Filtered	Filtered	Filtered	Filtered	Filtered	Filtered	0.714306	0.686199	0.685226	0.687618	0.684849	0.685719	0.68763	0.686234	Filtered	Filtered	Filtered	Filtered	Filtered	Filtered	2870.71	1944.39	3169.82	2625.69	2707.24	1661.78	1426.53	2558.02
LLGPNASPDGLIPWTR	P42224	STAT1	396.816	Filtered	Filtered	Filtered	Filtered	Filtered	3776.46	Filtered	Filtered	986.486	323.535	Filtered	Filtered	Filtered	Filtered	Filtered	Filtered	Filtered	Filtered	Filtered	1590.43	2117.04	2000.38	1973.81	2707.48	2683.75	2764.89	2221.02
QKENAGEDPGLA	P81605	DCD	Filtered	Filtered	Filtered	Filtered	Filtered	Filtered	0.714306	0.686199	0.685226	Filtered	0.684849	0.685719	0.68763	Filtered	Filtered	Filtered	Filtered	Filtered	Filtered	Filtered	387.97	374.671	Filtered	Filtered	2712.19	Filtered	1669.16	Filtered
SETAPAAPAAAPPAEKAPVKK	P16403	H1-2	Filtered	Filtered	Filtered	509.189	Filtered	0.711708	940.007	0.686199	426.402	437.346	0.684849	0.685719	0.68763	0.686234	Filtered	Filtered	Filtered	Filtered	Filtered	Filtered	3066.07	4529.46	3499.17	3773.53	2712.44	3584.86	2990.42	2847.71
GFFYTPK	F8WCM5;P01308	INS-IGF2;INS	438.815	304.28	0.714775	351.359	0.709763	574.589	Filtered	0.686211	0.685226	0.687607	0.68486	0.68573	0.68763	0.686234	522.942	658.891	421.271	1010.89	422.853	1334.09	2748.51	3013.26	3289.17	3050.23	2713.6	4098.76	2343.87	3530.67
VGLGGTKSIS	P35908	KRT2	Filtered	Filtered	Filtered	Filtered	Filtered	Filtered	Filtered	Filtered	Filtered	Filtered	Filtered	Filtered	Filtered	Filtered	Filtered	0.702667	0.703331	0.702747	0.702129	Filtered	Filtered	Filtered	Filtered	1828.5	2715.76	Filtered	Filtered	1.03765
ELSLAGNELGDEGAR	P13489	RNH1	255.108	Filtered	326.778	Filtered	372.006	0.711708	620.464	0.686211	0.685226	567.078	0.68486	0.68573	329.178	449.964	1262.11	Filtered	1227.32	1129.77	572.611	445.008	3427.94	4291.56	1271.36	2531.51	2719.57	3781.29	4478.41	3300.49
DVIATDKEDVAFK	P40925	MDH1	0.714249	0.714317	Filtered	365.835	0.709763	421.795	317.828	666.011	339.276	Filtered	0.68486	0.68573	0.68763	540.579	2295.78	1660.77	370.101	405.799	Filtered	1223.75	2299.94	3414.28	2141.1	1991.14	2719.64	2696.22	3165.1	2927.58
EMNDAAMFYTNR	Q01518	CAP1	408.274	Filtered	Filtered	0.710953	Filtered	377.61	Filtered	431.929	Filtered	Filtered	0.68486	0.68573	0.68763	0.686234	Filtered	Filtered	Filtered	0.702736	Filtered	0.702347	2220.09	1291.62	1424.16	3019.03	2719.85	2168.16	1356.29	2093.24
NFYQEHPDLAR	P17844	DDX5	Filtered	Filtered	Filtered	Filtered	Filtered	Filtered	Filtered	0.686199	0.685226	0.687618	Filtered	0.685719	253.666	Filtered	4191.83	2427.31	2578.54	1127.26	627.866	811.516	1460.76	2381.65	2068.85	1529.48	2720.21	2497.45	2149.35	2410.71
HLTGEFEK	P62826	RAN	Filtered	Filtered	Filtered	Filtered	Filtered	Filtered	Filtered	0.686199	Filtered	0.687618	Filtered	Filtered	0.68763	Filtered	Filtered	Filtered	Filtered	Filtered	Filtered	Filtered	2353.91	1711.24	1948.33	2143.25	2720.71	1204.9	776.903	1783.06
YVGEGMEEGEFSEAR	Q71U36	TUBA1A	512.405	697.887	455.006	976.15	0.709763	1638.38	Filtered	359.632	Filtered	0.68763	0.68486	Filtered	477.469	0.686234	1090.28	1145.35	1166.46	1465.82	733.297	654.571	1507.3	2337.78	297.665	1111.87	2721.23	3503.9	2037.11	2191.37
DMLEAGILDTYLGK	P50990	CCT8	392.095	354.776	Filtered	Filtered	Filtered	Filtered	Filtered	0.686211	0.685226	0.68763	715.654	0.68573	351.195	0.686234	Filtered	411.259	524.267	Filtered	Filtered	Filtered	1973.3	1751.24	2190.9	2252.15	2725.84	2782.76	2845.39	2373.18
VTVVDVNESR	O60701	UGDH	Filtered	Filtered	Filtered	Filtered	Filtered	Filtered	Filtered	0.686199	0.685226	0.687618	Filtered	0.685719	Filtered	0.686234	Filtered	320.155	0.703331	468.015	Filtered	0.702335	2835.36	1753	3099.47	2623.78	2726.87	3009.79	3369.47	3125.69
EGMNIVEAMER	P62937	PPIA	Filtered	Filtered	Filtered	Filtered	Filtered	Filtered	Filtered	0.686199	0.685226	0.687618	0.684849	0.685719	0.68763	0.686234	867.988	370.073	417.084	473.24	544.72	0.702335	1577.66	1615.19	3382.07	2794.87	2728.63	2845.15	2227.32	2908.4
FHVEEEGK	P00558	PGK1	Filtered	Filtered	Filtered	Filtered	Filtered	Filtered	Filtered	0.686199	0.685226	0.687618	Filtered	0.685719	0.68763	0.686234	Filtered	Filtered	Filtered	Filtered	Filtered	Filtered	1686.58	2176.67	2729.79	1865	2732.26	1476.2	1440.61	2057.58
IPLLSDLTHQISK	Q13162	PRDX4	Filtered	115871	Filtered	Filtered	Filtered	Filtered	Filtered	Filtered	0.685226	Filtered	454.495	Filtered	Filtered	404.869	Filtered	Filtered	Filtered	36789.2	Filtered	Filtered	1025.52	Filtered	1268.04	1487.91	2734.29	1927.25	988.07	Filtered
TGQAPGYSYTAANK	P99999	CYCS	Filtered	Filtered	Filtered	Filtered	Filtered	Filtered	Filtered	2.97562	369.788	0.687618	Filtered	Filtered	0.68763	185.973	1774.08	1194.6	0.703331	171.571	1030.97	Filtered	3235.73	2857.22	2393.76	2126.51	2735.6	2056.56	2687.4	2878.54
AGKDLVSSLTSGLLTIGDR	P53396	ACLY	Filtered	Filtered	Filtered	Filtered	Filtered	Filtered	331.269	0.686211	Filtered	Filtered	Filtered	359.711	0.68763	Filtered	Filtered	Filtered	Filtered	Filtered	Filtered	Filtered	470.237	731.954	886.428	326.591	2737.14	1457.7	730.905	372.485
MQKEITALAPSTMK	P60709	ACTB	Filtered	Filtered	Filtered	Filtered	Filtered	Filtered	Filtered	0.686199	0.685226	310.065	0.684849	0.685719	0.68763	0.686234	Filtered	Filtered	Filtered	Filtered	Filtered	Filtered	2241.15	3359.18	4173.18	2630.18	2738.14	2817.76	3474.85	2917.63
GTEDFIVESLDASFR	P43307	SSR1	3932.4	4843.78	5300.83	4332.62	4322.86	3730.13	2856.02	Filtered	Filtered	Filtered	Filtered	Filtered	326.912	Filtered	Filtered	Filtered	Filtered	Filtered	Filtered	Filtered	Filtered	1.01065	454.357	Filtered	2738.98	Filtered	1767.64	Filtered
QDLPNAMNAAEITDK	P61204;P84077	ARF3;ARF1	554.669	799.851	0.714775	898.338	1240.79	702.754	Filtered	0.686211	0.685226	730.767	Filtered	0.68573	0.68763	0.686234	847.478	1475.5	718.923	976.13	731.671	1633.96	1085	2535.67	2709.29	2501.9	2740.71	2448.22	3272.97	2536.04
VVGFHVLGPNAGEVTQGFAAALK	Q16881	TXNRD1	Filtered	Filtered	Filtered	Filtered	Filtered	Filtered	342.167	0.686211	0.685226	688.326	0.68486	377.293	315.803	620.478	530.501	0.702667	Filtered	453.413	Filtered	Filtered	1851.55	1054.97	1582.86	970.114	2741.42	1913.13	1593.63	1052.94
TGLVEFAR	P31939	ATIC	Filtered	Filtered	Filtered	Filtered	Filtered	Filtered	Filtered	0.686211	0.685226	383.996	Filtered	314.335	Filtered	0.686234	Filtered	1029.57	354.922	430.256	1088.3	1367.11	2179.55	3133.87	2236.88	2475.06	2742.35	3015.32	1957.3	2476.81
DVDIIDHHDNTYTVK	P21333	FLNA	511.592	426.812	790.037	424.815	0.709774	0.711708	0.714306	0.686199	0.685226	0.687618	0.684849	0.685719	0.68763	0.686234	829.25	409.412	365.099	551.57	Filtered	0.702335	1938.22	2510.63	1803.04	3013.21	2743.54	2381.21	2703.88	2802.37
FEIGEGENLDLPYGLER	Q02790	FKBP4	Filtered	486.078	Filtered	Filtered	393.528	Filtered	Filtered	Filtered	Filtered	Filtered	Filtered	Filtered	Filtered	Filtered	Filtered	429.552	491.1	298.147	376.618	383.634	1519.3	392.024	1651.89	1214.08	2743.64	1402.67	2285.65	537.591
EAGMQPQLQIR	Q9Y4L1	HYOU1	671.145	Filtered	Filtered	Filtered	503.93	413.981	Filtered	788.827	483.95	0.68763	0.68486	504.641	0.68763	0.686234	1448.81	1046.74	1291.67	1015.29	599.519	1009.08	3003.88	2019.31	2849.48	2091.66	2746.68	2240.46	3240.88	2860.46
FLFVDADQIVR	Q9NYU2	UGGT1	Filtered	Filtered	Filtered	Filtered	Filtered	Filtered	852.595	370.541	Filtered	0.687607	323.401	339.162	330.118	Filtered	Filtered	Filtered	Filtered	532.686	301.977	Filtered	2431.2	3231.96	2107.87	3066.94	2746.9	1477.84	2807.4	2770.62
LATQLTGPVMPVR	P26373	RPL13	Filtered	Filtered	Filtered	Filtered	Filtered	Filtered	Filtered	364.783	0.685226	0.687607	0.68486	0.68573	0.68763	0.686234	487.479	1489.67	410.993	Filtered	Filtered	Filtered	2790.88	2672.95	2649.2	3548.06	2747.31	3012.72	1454.94	2200.4
GLSSLLYGSIPK	P53007	SLC25A1	Filtered	Filtered	Filtered	0.710953	Filtered	Filtered	Filtered	0.686211	0.685226	Filtered	Filtered	0.68573	0.68763	0.686234	579.117	0.702667	302.655	Filtered	Filtered	0.702347	2453.38	2559.68	3503.49	2279.54	2748.1	2902.52	3818.93	1742.7
SETAPAETATPAPVEK	P16401	H1-5	Filtered	Filtered	Filtered	Filtered	446.133	356.783	Filtered	0.686199	0.685226	333.956	545.103	0.685719	0.68763	0.686234	956.928	Filtered	1241.5	Filtered	1026.11	309.848	3085.78	2656.62	3088.72	2554.37	2748.71	2759.39	2573.29	2956.47
TPALIALR	P42330;Q04828	AKR1C3;AKR1C1	Filtered	Filtered	Filtered	Filtered	Filtered	Filtered	807.349	0.686211	Filtered	0.687607	Filtered	0.68573	0.68763	Filtered	Filtered	Filtered	424.878	Filtered	Filtered	Filtered	2653.14	3546.16	2388.38	1980.04	2750.61	2536.63	2970.41	3426.37
GQLNADLR	P68371	TUBB4B	Filtered	Filtered	Filtered	Filtered	Filtered	Filtered	0.714306	295.03	840.729	Filtered	Filtered	Filtered	0.68763	0.686234	Filtered	Filtered	Filtered	Filtered	Filtered	Filtered	2325.62	3548.79	2303.79	4685.69	2750.64	3303.85	2807.71	1974.71
LVDEYSLNAGK	P19367	HK1	632.729	0.714317	544.256	Filtered	682.591	771.136	308.801	0.686199	0.685226	473.036	0.684849	704.131	452.935	357.785	1009.48	675.736	1098.08	957.857	877.245	1212.77	4141.19	3518.04	3070.59	3630.66	2751.25	4464.81	3603.78	3235.91
SAADSISESVPVGPK	P45974	USP5	Filtered	808.153	363.804	447.834	1022.96	407.833	831.18	0.686211	0.685226	0.68763	424.745	0.68573	0.68763	423.526	277.761	1244.64	0.703331	292.977	Filtered	355.34	2182.55	2768.48	1978.79	1988.8	2751.66	1832.33	3129.46	462.611
VFVHYTGWLLDGTK	Q02790	FKBP4	Filtered	Filtered	Filtered	Filtered	Filtered	Filtered	Filtered	2.8532	Filtered	0.68763	0.68486	0.68573	0.68763	Filtered	643.343	0.702667	640.628	638.692	0.702118	1203.5	1897.22	1454.48	1980.1	1401.64	2751.86	3586.42	2596	1775.95
DYLIDGSR	P18206	VCL	Filtered	Filtered	Filtered	Filtered	Filtered	410.767	Filtered	0.686211	0.685226	0.68763	0.68486	Filtered	0.68763	0.686234	Filtered	Filtered	Filtered	Filtered	Filtered	Filtered	2244.17	1713.53	2111.87	1357.55	2752.11	2423.47	1772.75	1999.52
YEIEETETVTK	Q05682	CALD1	1168.03	1541.44	1850.57	2555.28	1868.99	1500.78	Filtered	0.686199	0.685226	0.687618	0.684849	0.685719	0.68763	0.686234	Filtered	390.316	1555.44	0.702747	1093.05	1038.15	2065.25	3051.71	3385.11	2617.07	2753.99	3441.09	2894.62	2771.33
VDQSILTGESVSVIK	P16615	ATP2A2	Filtered	Filtered	Filtered	Filtered	Filtered	391.026	Filtered	0.686211	479.72	0.68763	0.68486	300.653	0.68763	514.389	Filtered	Filtered	Filtered	Filtered	Filtered	499.265	3709.74	3198.86	2752.33	3601.5	2755.14	3224.44	3184.23	3668.3
VEIATLTR	P25789	PSMA4	385.659	499.935	373.336	Filtered	447.34	357.543	Filtered	0.686199	0.685226	0.687618	0.684849	Filtered	Filtered	383.709	1764.88	1258.52	Filtered	787.592	583.428	1069.73	3898.64	4067.22	4528.93	4373.03	2757.43	2916.33	5097.53	5594.83
EGFVEYTEQVVK	O00410	IPO5	Filtered	Filtered	Filtered	Filtered	Filtered	Filtered	Filtered	0.686211	225.405	0.68763	Filtered	Filtered	0.68763	Filtered	Filtered	Filtered	Filtered	Filtered	Filtered	Filtered	2285	1227.62	2412.37	1436.46	2759.49	2295.56	991.679	2284.24
GEGQLGPAER	P13639	EEF2	Filtered	Filtered	Filtered	Filtered	Filtered	Filtered	276.745	0.686199	342.515	0.687618	0.684849	0.685719	0.68763	0.686234	Filtered	Filtered	Filtered	Filtered	Filtered	Filtered	3495.2	3314.71	2926.08	3676.97	2759.85	2377.28	2113.29	3348.15
LREDENAEPVGTTYQK	Q16643	DBN1	0.714249	0.714306	0.714787	0.710953	0.709774	Filtered	0.714306	0.686199	0.685226	0.687618	0.684849	0.685719	0.68763	0.686234	1500.54	0.702667	0.703331	883.013	1081.26	777.57	1178.75	1728.54	1899.92	1327.41	2760.57	1215.87	1808.45	1273.11
LVTSIGDVVNHDPVVGDR	P11216	PYGB	Filtered	0.714317	0.714775	355.208	345.536	Filtered	387.317	0.686211	0.685226	0.68763	0.68486	397.077	0.68763	Filtered	467.446	1138.36	747.441	377.709	481.209	822.589	2836.45	1632.66	2388.95	1699.31	2761.19	2780.22	2238.25	1479.71
EIDGGLETLR	P38117	ETFB	Filtered	Filtered	389.005	362.387	376.01	Filtered	344.152	0.686211	0.685226	0.68763	0.68486	321.444	0.68763	483.129	Filtered	861.537	Filtered	Filtered	Filtered	Filtered	1940.92	1518.24	1312.01	1787.93	2762.48	2216.68	1684.18	2317
WPFWLSPR	P26639	TARS1	916.912	Filtered	Filtered	Filtered	Filtered	Filtered	Filtered	Filtered	Filtered	Filtered	Filtered	Filtered	0.68763	Filtered	Filtered	Filtered	396.393	Filtered	Filtered	Filtered	2027.2	2278.93	2561.95	1921.3	2768.27	2752.93	1371.32	2460.11
TTSGALFPSLVPGSR	Q16186	ADRM1	Filtered	Filtered	Filtered	Filtered	Filtered	Filtered	Filtered	Filtered	287.777	0.687607	Filtered	Filtered	314.236	Filtered	Filtered	Filtered	Filtered	776.686	Filtered	412.451	2253.54	2505.73	2405.83	3052.06	2768.93	2293.13	2844.12	1803.5
LMIEMDGTENK	P06733	ENO1	Filtered	0.714317	Filtered	0.710953	Filtered	Filtered	Filtered	0.686199	0.685226	0.687618	0.684849	Filtered	0.68763	0.686234	340.094	Filtered	Filtered	Filtered	Filtered	Filtered	2760.91	915.864	1546.29	1546.47	2770.4	3015.29	2638.01	1322.34
GQLLIFGATNWDLIGR	Q9P258	RCC2	Filtered	Filtered	Filtered	Filtered	Filtered	Filtered	Filtered	Filtered	Filtered	Filtered	Filtered	Filtered	Filtered	Filtered	Filtered	Filtered	Filtered	Filtered	Filtered	Filtered	Filtered	Filtered	Filtered	Filtered	2770.78	738.915	Filtered	Filtered
LGEMWSEQSAK	P26583	HMGB2	Filtered	Filtered	Filtered	0.710953	0.709763	0.711708	Filtered	302.089	0.685226	0.687618	Filtered	Filtered	0.68763	0.686234	1453.07	Filtered	1666.74	483.33	559.569	425.441	3598.75	1801.56	3271.42	3714.49	2770.88	3989.2	3890.61	3714.93
GMYDGPVFDLTTTPK	Q14195	DPYSL3	Filtered	Filtered	Filtered	Filtered	Filtered	Filtered	Filtered	0.686211	0.685226	0.687607	Filtered	0.68573	0.68763	0.686234	Filtered	Filtered	304.567	389.745	Filtered	Filtered	1952.95	1952.74	2970.51	1272.98	2772.29	2153.11	1314.13	1524.44
QALVAIFTHLR	Q14204	DYNC1H1	Filtered	Filtered	Filtered	Filtered	Filtered	Filtered	Filtered	0.686211	Filtered	0.687607	0.68486	0.68573	353.934	403.756	392.491	477.901	372.744	815.105	596.09	1698.23	872.549	1444.51	2703.51	1782.92	2773.42	2011.04	1785.09	1949.68
VFLDPNILSDDGTVALR	P48147	PREP	Filtered	Filtered	Filtered	Filtered	Filtered	Filtered	1669.1	931.93	0.685226	478.666	Filtered	Filtered	941.419	Filtered	Filtered	2092.39	701.869	887.758	837.39	422.491	2042.67	2142.22	4239.17	2369.25	2774.44	2722.83	3163.83	2668.07
LEAAEDIAYQLSR	P35232	PHB	375.119	782.467	1301.67	1130.75	477.486	1299.73	Filtered	0.686211	279.627	0.68763	0.68486	0.68573	0.68763	361.057	Filtered	714.457	1124.88	484.247	452.861	970.608	3584.68	1932.59	3704.22	2238.62	2775.54	2296.05	3181.13	3117.28
KQPPVSPGTALVGSQKEPSEVPTPK	P17096	HMGA1	Filtered	Filtered	Filtered	Filtered	Filtered	Filtered	601.178	0.686199	0.685226	0.687618	0.684849	0.685719	0.68763	0.686234	Filtered	Filtered	Filtered	Filtered	Filtered	Filtered	2786.81	2940.07	5108.47	3658.77	2775.6	1803.78	2653.64	3359.56
RLEAAYLDLQR	O75347	TBCA	Filtered	Filtered	Filtered	Filtered	Filtered	Filtered	Filtered	0.686211	287.507	Filtered	Filtered	0.68573	0.68763	Filtered	Filtered	Filtered	0.703331	Filtered	Filtered	Filtered	2088.47	2124.99	2242.71	2410.72	2776.3	1906.41	2058.45	2613.15
VAPEEHPVLLTEAPLN	P60709	ACTB	Filtered	481.767	0.714775	0.710953	692.228	0.711708	692.061	0.686211	0.685226	0.687607	0.68486	0.68573	0.68763	0.686234	0.703789	0.702667	0.703331	331.899	0.702118	550.234	2616.8	3155.63	2365.38	2607.31	2776.48	2732.25	2953.81	2147.81
ITSPLMEPSSIEK	P28066	PSMA5	Filtered	Filtered	Filtered	Filtered	Filtered	Filtered	Filtered	370.259	0.685226	290.45	0.68486	0.68573	0.68763	0.686234	1629.38	Filtered	Filtered	316.303	307.69	341.843	2493.51	3079.59	1844.22	1244.34	2779.44	2675.95	1977.78	1869.3
DLLVGPGVELLLTPR	Q92974	ARHGEF2	274.862	Filtered	922.769	471.194	1027.63	271.058	Filtered	Filtered	Filtered	278.454	Filtered	Filtered	373.285	304.115	1869.51	1353.34	1894.35	898.143	1654.15	1712.54	2438.21	3657.42	2756.07	2883.18	2783.6	2534.82	1452.21	2497.74
DIEDVFYK	Q07955	SRSF1	473.104	Filtered	677.071	Filtered	Filtered	763.212	Filtered	0.686211	0.685226	0.68763	0.68486	0.68573	0.68763	0.686234	351.64	770.736	Filtered	558.316	Filtered	748.261	1484.92	1671.92	2394.16	981.807	2783.65	1521.72	3598.67	1617
LLREELQLLQEQGSYVGEVVR	P62195	PSMC5	Filtered	Filtered	Filtered	1226.52	Filtered	518.704	1762.07	0.686211	Filtered	0.687607	Filtered	Filtered	Filtered	Filtered	1560.49	Filtered	Filtered	Filtered	Filtered	340.407	1.02148	1.01065	1.00861	1.00562	2785.39	298.291	1.05341	1.03764
TYSLGSALRPSTS	P08670	VIM	Filtered	Filtered	Filtered	Filtered	Filtered	Filtered	4552.12	0.686211	Filtered	Filtered	Filtered	Filtered	Filtered	Filtered	Filtered	Filtered	Filtered	Filtered	Filtered	Filtered	1609.44	1591.2	1631.62	1322.03	2787.73	3188.35	1016.33	2384.37
NAGFTPQER	P27695	APEX1	Filtered	Filtered	Filtered	Filtered	Filtered	Filtered	Filtered	0.686199	Filtered	330.439	0.684849	0.685719	0.68763	0.686234	Filtered	Filtered	Filtered	Filtered	0.702129	Filtered	2073.93	3056.18	2494.9	1022.19	2788.29	2295.59	2699.93	3198.52
EMVELPLR	P55072	VCP	378.422	450.916	Filtered	294.663	Filtered	Filtered	Filtered	0.686211	Filtered	Filtered	Filtered	Filtered	0.68763	Filtered	Filtered	Filtered	417.182	420.714	Filtered	466.534	2023.3	1743.06	2519.03	2050.14	2789.44	2578.81	1973.65	2511.71
AWGPGLEGGVVGK	P21333	FLNA	0.714249	0.714317	442.002	323.045	318.312	0.711708	1344.38	745.042	379.58	291.151	317	0.68573	476.145	338.526	0.703789	0.702667	0.703331	Filtered	0.702118	Filtered	3068.43	3506.19	2712.79	2478.31	2790.31	2718.08	3843.43	1434.51
HMLPSGFR	P62910	RPL32	Filtered	Filtered	Filtered	Filtered	Filtered	Filtered	Filtered	Filtered	Filtered	0.687618	Filtered	Filtered	0.68763	Filtered	2065.62	1816.56	1096.95	1053.51	392.218	0.702335	3452.89	3825	3304.07	3237.07	2792.7	2490.26	3683.14	3163.9
TSTSAVPNLFVPLNTNPK	P35611	ADD1	Filtered	Filtered	Filtered	Filtered	Filtered	Filtered	805.228	0.686211	Filtered	0.687607	Filtered	Filtered	0.68763	Filtered	Filtered	Filtered	340.928	Filtered	Filtered	Filtered	3141.75	2847.86	2465.77	3076.25	2792.92	2466.02	2903.64	3283.35
ADTLTLEER	Q9UHD8	SEPTIN9	Filtered	Filtered	Filtered	Filtered	Filtered	Filtered	Filtered	0.686199	Filtered	559.15	Filtered	Filtered	0.68763	Filtered	1063.44	900.904	1157.63	619.988	573.005	281.46	2926.29	1968.2	1756.13	1338.1	2794.07	1994.42	2788.32	1162.47
PAAVVLQTK	Q14697	GANAB	Filtered	Filtered	Filtered	Filtered	Filtered	Filtered	Filtered	Filtered	Filtered	Filtered	Filtered	Filtered	Filtered	Filtered	Filtered	353.956	Filtered	0.702747	Filtered	Filtered	575.615	720.38	1006.06	988.689	2795.2	1066.31	630.756	1.03765
LKEAELLEPLMPAIR	P53618	COPB1	Filtered	Filtered	Filtered	Filtered	Filtered	Filtered	399.94	0.686211	318.581	Filtered	Filtered	0.68573	Filtered	Filtered	Filtered	219.122	0.703331	Filtered	Filtered	Filtered	1695.46	1907.93	1787.42	1853.21	2797.49	2333.15	2307.85	2298.97
RIVSQLLTLMDGLK	P55072	VCP	Filtered	Filtered	Filtered	Filtered	Filtered	Filtered	Filtered	Filtered	Filtered	Filtered	Filtered	0.68573	0.68763	Filtered	Filtered	Filtered	Filtered	Filtered	440.716	Filtered	1165.41	1900.74	814.711	431.989	2801.35	602.918	1611.6	1100.95
AVLIAGQPGTGK	Q9Y230	RUVBL2	Filtered	332.672	Filtered	Filtered	Filtered	Filtered	Filtered	Filtered	Filtered	Filtered	Filtered	Filtered	Filtered	Filtered	314.892	389.762	1636.19	369.432	1261.88	508.239	2590.77	2753.42	2928.94	2685.79	2801.42	2236.7	2529.5	2185.43
LQLDSPEDAEFIVAK	O43242	PSMD3	Filtered	0.714317	0.714775	0.710953	0.709763	Filtered	Filtered	Filtered	0.685226	Filtered	0.68486	0.68573	Filtered	0.686234	Filtered	Filtered	Filtered	Filtered	Filtered	Filtered	2182.59	2006.98	1967.76	1398.08	2801.86	2433.29	2732.61	2272.14
ETAEAYLGK	P11021	HSPA5	Filtered	Filtered	Filtered	Filtered	Filtered	Filtered	Filtered	0.686199	0.685226	0.687618	0.684849	0.685719	0.68763	468.548	517.565	308.856	Filtered	Filtered	Filtered	Filtered	2548.46	2153.69	2730.84	1934.09	2802.68	2524.53	3249.01	2690.46
HWGGNVLGPK	P62424	RPL7A	Filtered	Filtered	Filtered	Filtered	Filtered	Filtered	Filtered	0.686199	0.685226	376.133	Filtered	Filtered	0.68763	0.686234	365.129	Filtered	Filtered	Filtered	0.702118	402.348	3589.34	4193.91	2868.84	2815.1	2804.97	2322.59	2495.5	3423.83
FIATLQYIVGR	P48147	PREP	Filtered	Filtered	Filtered	Filtered	Filtered	Filtered	Filtered	Filtered	Filtered	Filtered	420.754	Filtered	430.249	0.686234	483.831	991.17	964.859	518.715	625.505	238.391	2550.57	2084.95	2562.6	3020.4	2811.42	2966.11	3175.31	1616.67
TYGVSFFLVK	Q9Y490	TLN1	Filtered	Filtered	Filtered	Filtered	Filtered	Filtered	919.461	0.686211	0.685226	0.68763	Filtered	Filtered	Filtered	403.466	Filtered	428.459	Filtered	467.284	Filtered	Filtered	2175.05	2552.29	3016.77	3322.11	2811.48	2369.69	3998.05	3738.32
SGEGEVSGLMR	Q13263	TRIM28	932.469	0.714306	314.019	Filtered	417.213	Filtered	Filtered	0.686199	466.236	378.377	0.684849	Filtered	0.68763	0.686234	Filtered	309.605	1029.95	755.544	657.245	781.084	1942.76	1384.11	3035.97	1893.77	2811.83	2487.9	1644.87	1944.43
LFDFPGR	Q9P258	RCC2	Filtered	Filtered	0.714775	Filtered	Filtered	Filtered	Filtered	0.686211	0.685226	Filtered	328.16	0.68573	369.45	0.686234	1197.54	Filtered	740.816	Filtered	Filtered	563.601	2630.73	2586.74	2125.52	2778.63	2812.44	3334.37	3294.63	2445.11
YKASITALEAK	P35579	MYH9	Filtered	Filtered	Filtered	Filtered	Filtered	Filtered	Filtered	0.686199	0.685226	0.687618	466.388	Filtered	719.118	0.686234	Filtered	Filtered	Filtered	Filtered	Filtered	Filtered	3043.72	3096.92	3688.63	2883.9	2813.89	2422.18	2054.79	3229.44
LLEQALVIEEQLR	Q14839	CHD4	Filtered	Filtered	450.277	342.643	Filtered	449.734	Filtered	0.686211	0.685226	Filtered	Filtered	Filtered	Filtered	0.686234	Filtered	Filtered	Filtered	Filtered	Filtered	473.31	1462.82	572.66	1468.84	1683.69	2816.19	891.022	1725.15	1285.61
DISTTLNADEAVAR	Q92598	HSPH1	Filtered	716.937	0.714775	Filtered	Filtered	0.711708	Filtered	Filtered	415.889	Filtered	Filtered	Filtered	Filtered	Filtered	1144.96	529.42	589.617	509.317	Filtered	Filtered	1965.57	1761.29	470.469	1266.61	2816.31	1231.78	2154.62	1740.82
SGDSEVYQLGDVSQK	Q04837	SSBP1	539.423	405.568	0.714775	0.710953	0.709763	411.281	277.241	335.352	0.685226	0.68763	0.68486	0.68573	0.68763	567.63	1576.2	958.635	1873.16	1333.23	1494.21	352.041	4023.92	2878.1	4175.12	4194.48	2818.45	3375.14	4382.28	4212.64
VHIGQVIMSIR	P27635	RPL10	Filtered	Filtered	0.714775	Filtered	Filtered	Filtered	439.728	0.686211	0.685226	0.68763	0.68486	407.517	0.68763	0.686234	251.057	219.372	0.703331	270.34	Filtered	Filtered	1926.95	1897.65	2634.5	1699.35	2819.85	2111.89	1773.57	2026.82
ELAEDDSILK	P56385	ATP5ME	Filtered	Filtered	463.776	401.749	Filtered	0.711708	Filtered	0.686211	0.685226	0.68763	0.68486	0.68573	0.68763	0.686234	Filtered	490.785	838.312	Filtered	370.465	0.702347	1438.46	1795.81	1732.43	1318.89	2820.86	2523.22	3306.42	1463.15
DYFFALAHTVR	P11216	PYGB	Filtered	Filtered	Filtered	Filtered	Filtered	Filtered	510.43	Filtered	Filtered	374.963	0.68486	419.351	0.68763	0.686234	1206.83	868.144	772.211	Filtered	280.977	743.61	3040.1	1810.23	2220.38	2950.79	2820.9	2067.76	2513.56	1956.96
AHLGTALK	P62266	RPS23	Filtered	Filtered	Filtered	Filtered	Filtered	Filtered	Filtered	0.686199	0.685226	0.687618	0.684849	0.685719	280.385	0.686234	Filtered	Filtered	Filtered	Filtered	Filtered	Filtered	1595.3	1757.76	Filtered	297.308	2821.02	1498.36	1898.66	548.037
AEVLSEEPILK	Q7L1Q6	BZW1	Filtered	Filtered	Filtered	Filtered	Filtered	Filtered	Filtered	Filtered	0.685226	0.68763	0.68486	0.68573	0.68763	0.686234	632.957	Filtered	322.615	Filtered	Filtered	Filtered	1347	1636.96	1504.08	1207.16	2823.6	2304.19	2914.83	2348.56
EAYPGDVFYLHSR	P25705	ATP5F1A	Filtered	288.514	Filtered	Filtered	Filtered	Filtered	936.825	380.565	0.685226	368.809	0.68486	299.156	0.68763	0.686234	1503.55	1151.87	0.703331	1541.56	1858.38	495.124	3177.94	2709.62	2521.31	2332.53	2827.18	2664.49	2786.3	3348.81
TNDQMVVVYLASLIR	P51665	PSMD7	920.983	2005.84	2028.42	2078.08	1469.8	1754.37	385.8	382.385	0.685226	0.68763	0.68486	0.68573	0.68763	Filtered	1620.55	241.122	492.854	861.042	Filtered	973.349	796.487	1220.05	1134.51	1954.68	2827.64	1553.65	1575	700.336
STHALSEVEVESDSFMNAVLWLR	P13798	APEH	Filtered	310.69	Filtered	Filtered	0.709763	Filtered	Filtered	0.686211	Filtered	0.68763	Filtered	Filtered	0.68763	Filtered	Filtered	Filtered	Filtered	Filtered	Filtered	Filtered	1.02148	Filtered	Filtered	Filtered	2827.97	410.967	497.434	350.127
FYEEVHDLER	Q99733	NAP1L4	0.714249	481.603	0.714787	0.710953	0.709774	0.711708	Filtered	0.686199	Filtered	0.687618	Filtered	Filtered	0.68763	0.686234	472.098	755.027	356.545	1297.35	627.028	1309.87	2178.59	3043.64	2906.34	2514.56	2828.45	2632.16	1731.67	1507.25
AQMVQEDLEK	P26038	MSN	Filtered	Filtered	Filtered	Filtered	Filtered	Filtered	357.89	0.686199	Filtered	0.687618	0.684849	0.685719	451.421	541.002	Filtered	521.496	Filtered	Filtered	385.775	0.702335	2170.12	2490.95	2889.28	1298.05	2829.04	2721.49	4294.9	2857.17
GVIDLIFEK	Q04637	EIF4G1	Filtered	Filtered	Filtered	Filtered	Filtered	Filtered	341.269	Filtered	Filtered	Filtered	Filtered	Filtered	Filtered	Filtered	787.694	588.961	Filtered	487.453	823.907	395.565	3071.44	4270.14	4201.82	2322.83	2830	3225.82	3780.4	2833.96
GWDENVYYTVPLVR	Q9BPW8	NIPSNAP1	476.17	Filtered	1172.12	Filtered	Filtered	Filtered	Filtered	440.324	515.936	Filtered	Filtered	615.196	367.102	Filtered	Filtered	1363.31	305.506	1185.3	698.419	538.946	3272.26	3284.4	3527.96	3044.19	2833	2792.69	3994.67	3703.9
AVTEQGHELSNEER	P31946	YWHAB	Filtered	Filtered	Filtered	Filtered	Filtered	Filtered	0.714306	0.686199	0.685226	0.687618	0.684849	0.685719	0.68763	0.686234	Filtered	Filtered	Filtered	Filtered	Filtered	Filtered	3107.6	2752.24	3906.9	1318.78	2833.65	3227.29	3257.38	3085.7
DLEEALEMGVDWSLR	Q9Y3I0	RTCB	Filtered	Filtered	Filtered	Filtered	Filtered	Filtered	Filtered	Filtered	Filtered	Filtered	Filtered	Filtered	Filtered	Filtered	5707.21	Filtered	Filtered	Filtered	Filtered	Filtered	Filtered	Filtered	1.00859	Filtered	2835.51	941.362	Filtered	451.356
NLPIYSEEIVEMYK	P35579	MYH9	0.714249	246.374	0.714775	368.939	936.304	0.711708	891.031	164.883	0.685226	0.68763	0.68486	366.335	352.611	169.854	Filtered	634.664	318.698	0.702736	0.702118	0.702347	1881.17	3019.15	1975.54	2106.54	2838.64	2175.37	3803.74	2461.25
MYGISLCQAILDETKG	P04083	ANXA1	Filtered	Filtered	368.586	2221.15	3918.42	4188.02	Filtered	Filtered	Filtered	Filtered	Filtered	Filtered	0.68763	Filtered	Filtered	1129.76	340.792	430.541	Filtered	361.251	Filtered	1430.76	1.00861	447.926	2841.75	1716.61	1293.23	1464.71
VALSSETEVALAR	P27816	MAP4	406.494	Filtered	0.714775	Filtered	Filtered	Filtered	12153.6	951.24	310.018	1340.27	905.987	0.68573	753.426	326.612	1116.29	1194.05	236.351	733.048	619.576	578.674	1940.58	2078.38	1579.44	2133.29	2843.76	2202.22	2185.82	2506.78
HLMLPDFDLLEDIESK	P13010	XRCC5	Filtered	Filtered	475.692	Filtered	Filtered	0.711708	Filtered	Filtered	Filtered	0.687607	Filtered	Filtered	Filtered	Filtered	0.703789	Filtered	Filtered	Filtered	Filtered	Filtered	569.655	710.296	339.644	1846.2	2844.44	2143.93	2006.15	477.83
ITVLQLSALLK	Q5T4S7	UBR4	Filtered	Filtered	Filtered	Filtered	Filtered	Filtered	Filtered	Filtered	0.685226	0.687607	Filtered	Filtered	0.68763	Filtered	Filtered	Filtered	Filtered	Filtered	Filtered	Filtered	2416.49	1272.5	1897.86	1767.12	2845.78	2345.27	1826.53	2132.61
VAFITGGGTGLGK	Q16698	DECR1	Filtered	0.714317	479.819	Filtered	Filtered	Filtered	1518.92	Filtered	Filtered	Filtered	0.68486	0.68573	263.621	358.31	Filtered	Filtered	Filtered	Filtered	Filtered	Filtered	1691.65	1808.9	1697.45	2375.83	2850.69	2107.67	2107.3	2263.45
EADLVFISVNTPTK	O60701	UGDH	399.904	0.714317	614.797	319.007	374.599	304.165	Filtered	0.686211	0.685226	0.68763	0.68486	234.606	0.68763	0.686234	Filtered	348.363	446.87	325.089	Filtered	13.5957	2869.14	3421.92	2883.4	2850.72	2851.79	2782.36	3028.8	2510.84
FSFDLGK	Q02790	FKBP4	Filtered	0.714317	0.714775	Filtered	0.709763	0.711708	239.583	420.684	Filtered	0.68763	0.68486	0.68573	0.68763	0.686234	864.153	882.326	Filtered	749.076	782.89	900.569	1970.26	1761.61	1845.62	2527.77	2852.39	2318.81	1497.27	2288.83
LKPGYLEATVDWFR	Q15181	PPA1	Filtered	Filtered	Filtered	Filtered	0.709763	941.025	350.435	0.686211	0.685226	0.687607	0.68486	0.68573	0.68763	0.686234	424.13	1291.75	1649.16	1241.43	750.539	908.023	3790.93	3344.44	3662.95	3541.55	2852.89	3256.73	5155.83	4136.4
LAADDFR	P13645	KRT10	Filtered	Filtered	Filtered	Filtered	Filtered	Filtered	Filtered	0.686199	0.685226	0.687618	0.684849	0.685719	0.68763	0.686234	1262.96	1218.01	Filtered	0.702747	Filtered	833.973	2019.62	2847.55	2465.91	2536.96	2853.27	2027.35	2363.08	2383.22
ADLLGIVSELQLK	Q96CV9	OPTN	932.55	1050.96	1948.38	1170.1	800.417	1188.97	384.08	Filtered	680.01	737.503	0.68486	0.68573	Filtered	0.686234	Filtered	741.858	Filtered	Filtered	Filtered	433.463	2101.36	905.11	700.023	2916.19	2853.6	1438.42	2163.01	2733
KLNVTEQEK	P06733	ENO1	Filtered	Filtered	Filtered	Filtered	Filtered	Filtered	Filtered	0.686199	0.685226	0.687618	0.684849	Filtered	Filtered	Filtered	Filtered	Filtered	Filtered	Filtered	Filtered	Filtered	2868.01	4065.18	4026.33	2272.09	2854.55	1486.31	3643.47	3722.58
YAAVTQFEATDAR	P55786	NPEPPS	484.724	874.659	1280.84	622.847	Filtered	0.711708	276.035	0.686211	0.685226	302.6	0.68486	331.684	Filtered	Filtered	351.677	2115.76	731.097	909.037	983.721	621.766	2521.97	2075.32	3033.74	1686.93	2855.68	2393.41	1698.17	1620.37
TEEGPTLSYGR	P43243	MATR3	Filtered	Filtered	Filtered	Filtered	Filtered	Filtered	Filtered	753.607	392.006	0.687618	0.684849	0.685719	0.68763	0.686234	1091.76	1819.56	628.813	451.632	1188.95	Filtered	709.529	2618.54	1374.2	811.141	2855.73	1916.12	3076.63	1636.06
MLISILTER	P12429	ANXA3	Filtered	Filtered	Filtered	Filtered	Filtered	Filtered	Filtered	522.662	Filtered	0.68763	499.382	Filtered	0.68763	0.686234	1023.89	793.942	327.129	Filtered	Filtered	Filtered	3724.92	3750.85	3143.76	4664.97	2861.84	5417.16	3000.29	5085.21
QAGVFEPTIVK	P17987	TCP1	Filtered	Filtered	Filtered	532.282	0.709763	Filtered	483.078	349.505	0.685226	733.638	0.68486	499.141	0.68763	0.686234	422.648	836.158	1073.41	816.062	817.11	393.29	2099.52	2371.78	2124.47	2239.79	2862.43	2626.7	2038.03	2136.7
AGVLAHLEEER	P35580	MYH10	Filtered	Filtered	Filtered	0.710953	Filtered	Filtered	Filtered	0.686199	0.685226	0.687618	0.684849	0.685719	0.68763	0.686234	391.401	244.545	Filtered	788.49	380.961	Filtered	1499.62	1746.15	1923.7	1474.2	2864	2464.73	2623.75	1766.03
YEELQITAGR	P04264	KRT1	0.714249	0.714317	Filtered	341.009	Filtered	376.412	705.416	1325.86	468.073	0.687607	392.001	446.258	0.68763	0.686234	3711.28	2634.05	4047.73	3219.07	3119.23	2906.12	4770.14	4202.79	5436.88	1991.4	2866.68	4266.61	5043.35	6040.55
IVILEYQPSK	Q15393	SF3B3	Filtered	Filtered	Filtered	Filtered	Filtered	Filtered	Filtered	Filtered	0.685226	Filtered	Filtered	Filtered	Filtered	Filtered	Filtered	Filtered	652.04	391.302	Filtered	Filtered	1840.06	1557.14	2095.96	3044.79	2872.75	1456.17	2726.82	2752.75
DFVVGALILR	Q9NUD5	ZCCHC3	472.95	359.933	Filtered	385.685	234.706	Filtered	Filtered	Filtered	Filtered	472.718	Filtered	Filtered	0.68763	Filtered	809.081	794.026	1236.7	460.542	700.386	693.541	1877.47	3853.53	3136.95	2559.77	2873.89	3205.23	3659.39	3621.14
NTIQWLENELNR	P33176	KIF5B	0.714249	550.664	992.959	677.259	Filtered	Filtered	0.714294	Filtered	0.685226	Filtered	Filtered	0.68573	Filtered	Filtered	1119.73	Filtered	Filtered	0.702736	Filtered	0.702347	1398.89	1015.94	514.894	1945.37	2874.15	1541.27	479.009	1531.34
ALQALEELR	Q15149	PLEC	Filtered	Filtered	Filtered	Filtered	Filtered	Filtered	515.253	897.516	Filtered	181.104	0.68486	Filtered	0.68763	Filtered	Filtered	Filtered	Filtered	Filtered	Filtered	Filtered	2606.33	3345.16	2435.31	2647.85	2874.74	3886.12	3342.44	3888.44
FTISDHPQPIDPLLK	Q86VP6	CAND1	Filtered	Filtered	Filtered	Filtered	Filtered	Filtered	Filtered	Filtered	0.685226	411.815	0.68486	Filtered	0.68763	Filtered	246.249	723.107	366.626	700.15	568.172	483.421	1901.86	2396.07	2639.26	1992.6	2875.06	3641.48	3250.65	2437.92
IILDLISESPIKGR	P61978	HNRNPK	Filtered	Filtered	Filtered	Filtered	Filtered	Filtered	2011.93	0.686211	Filtered	0.68763	Filtered	0.68573	0.68763	0.686234	Filtered	Filtered	Filtered	Filtered	Filtered	Filtered	2885.09	1009.64	2574.35	2961.52	2879.6	2173.57	1381.75	3888
SFMILIFTR	Q9NUV9	GIMAP4	Filtered	Filtered	Filtered	Filtered	Filtered	Filtered	Filtered	Filtered	Filtered	Filtered	Filtered	Filtered	Filtered	Filtered	Filtered	6516.69	3987.55	Filtered	Filtered	Filtered	1675.22	2597.14	1371	1623.24	2881.17	2622.18	2638.09	2440.05
VNYVVQEAIVVIR	P63010	AP2B1	Filtered	444.933	2666.35	481.767	735.845	1612.97	1104.66	0.686211	695.222	0.687607	393.249	Filtered	0.68763	0.686234	Filtered	1410.9	476.445	573.94	Filtered	2111.48	2113.44	2680.69	2112.71	1693.76	2882.03	2887.76	2297.51	2319.51
KLEAAEDIAYQLSR	P35232	PHB	Filtered	Filtered	Filtered	Filtered	Filtered	Filtered	2072.47	Filtered	Filtered	Filtered	Filtered	Filtered	0.68763	Filtered	Filtered	Filtered	Filtered	Filtered	Filtered	Filtered	Filtered	2967.08	3055.16	1905.47	2882.2	2046.2	1733.09	1886.66
RFDDAVVQSDMK	P11142	HSPA8	Filtered	Filtered	Filtered	Filtered	Filtered	Filtered	Filtered	0.686199	0.685226	0.687618	0.684849	Filtered	0.68763	Filtered	343.413	0.702667	0.703331	295.809	272.928	367.581	2142.37	1437.24	2280.03	1722.41	2884.91	1687.8	2022.23	1430.73
NFEDVAFDEKK	P07237	P4HB	0.714249	0.714306	0.714787	0.710953	0.709774	0.711708	368.982	0.686199	0.685226	0.687618	0.684849	0.685719	0.68763	443.656	227.523	0.702667	385.04	Filtered	Filtered	Filtered	2111.3	2576.96	2362.81	2258	2885.3	1890.95	3107.3	2654.1
FSDHVALLSVFQAWDDAR	Q08211	DHX9	Filtered	Filtered	734.37	Filtered	0.709763	Filtered	Filtered	Filtered	Filtered	Filtered	Filtered	Filtered	Filtered	Filtered	3467.91	1757.5	1014.21	540.708	Filtered	Filtered	Filtered	Filtered	Filtered	Filtered	2886.18	822.092	855.491	371.976
QGQETAVAPSLVAPALNKPK	Q15691	MAPRE1	0.714249	0.714317	0.714775	Filtered	Filtered	Filtered	0.714294	0.686211	352.216	480.62	Filtered	0.68573	0.68763	Filtered	760.697	581.826	789.1	440.031	1151.28	988.734	3099.4	2444.69	2750.94	2404.46	2891.77	3812.27	2654.64	2649.88
DVAYQYVK	Q04837	SSBP1	Filtered	Filtered	Filtered	Filtered	Filtered	Filtered	Filtered	0.686199	0.685226	0.687618	Filtered	0.685719	0.68763	0.686234	303.446	481.873	926.091	0.702747	513.284	488.692	2359.18	3028	2713.99	1732.2	2892.5	2142.83	2531.51	2324.66
TQGFLALFSGDTGEIK	Q9Y230	RUVBL2	Filtered	Filtered	Filtered	Filtered	0.709763	Filtered	Filtered	0.686211	0.685226	0.68763	Filtered	0.68573	Filtered	Filtered	Filtered	397.62	Filtered	Filtered	Filtered	Filtered	1060.09	1828.28	2312.87	959.02	2892.57	1049.87	1856.72	1589.76
ELAQQIQK	P60842	EIF4A1	Filtered	Filtered	Filtered	Filtered	Filtered	Filtered	Filtered	0.686199	0.685226	0.687618	0.684849	0.685719	369.471	0.686234	Filtered	Filtered	Filtered	Filtered	Filtered	Filtered	1329.65	1137.4	1584.25	1520.67	2894.02	2663.44	2781.34	884.889
PSGNYVGDSDLQLER	Q13509	TUBB3	1964.56	1820.15	1497.76	1510.57	836.204	1601.98	33412.9	328.998	282.565	397.211	0.68486	Filtered	Filtered	297.014	838.896	2183.43	1390.98	875.07	1103.26	943.894	1334.92	1708.31	2468.99	2372.33	2894.46	3057.41	2675.62	2210.35
LSEELSGGR	P61158	ACTR3	Filtered	Filtered	Filtered	Filtered	Filtered	Filtered	Filtered	Filtered	0.685226	0.687618	Filtered	Filtered	216.611	Filtered	Filtered	Filtered	Filtered	Filtered	Filtered	Filtered	2309.62	2446	1236.91	2492.45	2895.36	1143.78	1232.27	2517.74
LNVTEQEK	P06733	ENO1	Filtered	Filtered	Filtered	Filtered	Filtered	Filtered	Filtered	466.251	0.685226	0.687618	0.684849	0.685719	0.68763	0.686234	Filtered	Filtered	Filtered	Filtered	Filtered	Filtered	3118.61	3372.91	3213.43	1055.58	2896.76	2974.47	2436.03	3567.02
IVAERPGTNSTGPAPMAPPR	Q13263	TRIM28	0.714249	397.127	0.714787	0.710953	Filtered	Filtered	446.967	0.686199	0.685226	0.687618	0.684849	0.685719	0.68763	0.686234	Filtered	446.744	1341.55	424.16	400.025	1123.99	1907.55	2908.19	1700.57	1415.01	2899.96	1519.51	1123.75	2359.78
VIYVLPMLTIK	Q9P2J5	LARS1	Filtered	Filtered	Filtered	Filtered	584.403	Filtered	Filtered	218.596	Filtered	0.687607	Filtered	Filtered	Filtered	0.686234	804.522	1118.71	1191.46	1351.29	1063.49	1636.36	2508.08	3035.74	2861.58	3253.99	2900.01	2855.85	4207.41	3668.17
MNVLADALK	P62244	RPS15A	Filtered	Filtered	Filtered	Filtered	Filtered	Filtered	Filtered	0.686211	0.685226	0.68763	0.68486	0.68573	0.68763	0.686234	285.911	Filtered	527.223	Filtered	333.874	300.465	3074.71	2746.87	2900.19	2418.96	2901.17	1954.18	943.35	1988.99
LAAEQELIR	Q15149	PLEC	Filtered	Filtered	Filtered	Filtered	Filtered	Filtered	0.714306	435.911	0.685226	408.614	Filtered	Filtered	0.68763	Filtered	Filtered	Filtered	Filtered	Filtered	Filtered	Filtered	3452.78	3617.18	3357.18	2637.71	2904.24	3366.3	4397.78	4311.29
AEEDEILNR	P27824	CANX	Filtered	Filtered	Filtered	Filtered	Filtered	Filtered	Filtered	Filtered	Filtered	0.687618	0.684849	Filtered	0.68763	0.686234	1761	991.276	1434.09	1203.74	1006.5	Filtered	1658.38	2689.24	2446.42	1832.68	2905.75	2273.98	2133.3	1210.45
IDSLSAQLSQLQK	P02545	LMNA	Filtered	272.529	0.714775	Filtered	0.709763	384.905	431.397	0.686211	0.685226	0.687607	Filtered	0.68573	345.737	0.686234	Filtered	0.702667	Filtered	441.41	Filtered	328.209	2517.95	2898.06	2246.76	2649.73	2906.84	3140.56	3513.25	2223.28
LSPFMADIR	P21333	FLNA	Filtered	Filtered	Filtered	Filtered	Filtered	Filtered	Filtered	0.686211	0.685226	0.687607	Filtered	Filtered	399.551	Filtered	Filtered	Filtered	Filtered	Filtered	Filtered	Filtered	1104.97	1780.51	2309.16	2171.75	2908.44	1479.22	2558.44	3580.81
SSVAVLTQESFAEHR	Q00341	HDLBP	Filtered	Filtered	Filtered	Filtered	738.689	Filtered	2514.18	Filtered	0.685226	419.14	Filtered	385.376	Filtered	Filtered	Filtered	Filtered	Filtered	Filtered	Filtered	Filtered	1809.6	2650.66	1657.05	2386.42	2908.52	1756.79	1336.92	1884.09
LSQKFPK	P43652	AFM	Filtered	Filtered	Filtered	Filtered	Filtered	Filtered	Filtered	0.686199	0.685226	0.687618	515.346	0.685719	325.431	301.201	Filtered	Filtered	Filtered	Filtered	Filtered	Filtered	2260.35	4051.24	6525.84	5032.39	2909.99	2789.01	4153.74	3436.98
AAPLQGMLPGLLAPLR	P12111	COL6A3	786.335	324.603	444.873	Filtered	1069.44	907.089	546.047	339.782	0.685226	0.687607	0.68486	Filtered	0.68763	314.868	Filtered	Filtered	Filtered	Filtered	Filtered	Filtered	1625.57	1076.6	1650.66	1522.22	2911.64	1224.35	1901.75	1919.32
LGLENAEALIR	P10155	RO60	Filtered	Filtered	Filtered	Filtered	Filtered	Filtered	1659.46	0.686211	0.685226	0.68763	375.547	0.68573	0.68763	0.686234	Filtered	901.401	932.799	Filtered	Filtered	Filtered	2357.77	3054.47	4098.55	2277.55	2914.2	2529.75	1623.29	3358.17
TAFQEALDAAGDK	P10599	TXN	1059.27	943.89	1537.8	1677.14	1025.03	1103.36	1350.49	0.686211	0.685226	0.687607	0.68486	0.68573	0.68763	0.686234	1446.98	450.033	1372.13	1287.24	1160.3	331.639	3178.12	1501.25	1803.1	2642.25	2914.65	2449.2	2893.92	3027.46
MLVSGAGDIK	P40227	CCT6A	Filtered	Filtered	478.078	Filtered	Filtered	Filtered	Filtered	335.998	554.984	0.687618	0.684849	Filtered	328.649	Filtered	1414.12	652.372	1245.45	Filtered	932.747	661.494	3841.27	3466.11	5193.85	2325.96	2916.88	4262.69	3668.26	3327.05
SDFYDIVLVATPLNR	Q9UHG3	PCYOX1	Filtered	954.433	1069.86	1077.31	1020.87	Filtered	1020.12	937.626	Filtered	Filtered	0.68486	Filtered	424.962	0.686234	Filtered	1941.08	482.797	1563.54	Filtered	1376.72	2676.89	1656.51	2948.46	2783.97	2918.02	1951.4	2521.01	999.535
IYVGNLPTDVR	Q13242	SRSF9	Filtered	Filtered	0.714775	Filtered	Filtered	488.957	Filtered	Filtered	0.685226	0.687607	Filtered	6.57953	0.68763	Filtered	701.417	1165.78	1142.65	Filtered	Filtered	420.4	2028.04	2599.78	3821.53	1366.45	2918.87	1137.72	2948.01	2299
QLSSGVSEIR	P04792	HSPB1	Filtered	Filtered	Filtered	Filtered	Filtered	Filtered	513.071	Filtered	0.685226	0.687618	Filtered	335.049	0.68763	0.686234	951.325	Filtered	0.703331	404.356	Filtered	Filtered	2710.21	3608.06	2924.23	2790.71	2926.85	2545.54	2281.37	2049.76
EGLTSIEEVTK	Q15149	PLEC	Filtered	Filtered	Filtered	Filtered	Filtered	Filtered	985.32	0.686211	430.728	0.68763	Filtered	Filtered	301.641	0.686234	Filtered	Filtered	Filtered	Filtered	Filtered	Filtered	3085.17	2539.69	2411.9	1768.91	2927.31	3511.08	3471.01	3600.12
AGGEAGVTLGQPHLSR	P41091;Q2VIR3	EIF2S3;EIF2S3B	0.714249	339.5	Filtered	Filtered	0.709763	Filtered	338.111	0.686211	Filtered	423.641	333.315	0.68573	0.68763	0.686234	Filtered	0.702667	358.409	402.326	Filtered	351.271	3112.54	1821.26	2983.71	2965.05	2927.37	2778.18	2746.38	2604.87
EDGLAQQQTQLNLR	P49327	FASN	337.38	0.714317	Filtered	389.094	Filtered	0.711708	Filtered	0.686211	Filtered	0.687607	0.68486	0.68573	0.68763	0.686234	Filtered	443.951	496.033	819.141	Filtered	Filtered	1977.79	3010.97	1031.69	2251.44	2930.81	1911.18	1919.09	1962.55
SGGTTMYPGIADR	P60709	ACTB	358.514	396.904	744.153	353.543	Filtered	449.883	358.946	742.238	0.685226	439.296	0.684849	735.962	0.68763	400.417	Filtered	Filtered	725.226	Filtered	855.639	Filtered	3761.04	3171.54	2520.17	2751.26	2932.03	2902.33	4272.48	2596.99
QMEQVAQFLK	Q01995	TAGLN	569.844	0.714317	1132.17	476.918	1002.8	1442.11	Filtered	252.46	0.685226	470.386	0.68486	0.68573	865.057	Filtered	450.535	354.56	0.703331	381.086	Filtered	Filtered	3162.37	3574.13	3192.01	2555.85	2934.47	3223.77	4242.06	2797.56
VLPNIQAVLLPK	P0C0S8;P20671;Q96KK5;Q99878;Q9BTM1	H2AC11;H2AC7;H2AC12;H2AC14;H2AJ	Filtered	Filtered	Filtered	Filtered	Filtered	Filtered	6688.57	0.686211	Filtered	0.687607	Filtered	595.933	529.628	Filtered	Filtered	544.52	Filtered	437.222	Filtered	Filtered	1984.63	1628.96	3674.92	1914.89	2936.36	2861.43	2780.13	2667.25
GILAADESTGSIAKR	P04075	ALDOA	Filtered	Filtered	Filtered	Filtered	Filtered	Filtered	0.714306	0.686199	0.685226	0.687618	0.684849	0.685719	0.68763	0.686234	Filtered	Filtered	Filtered	Filtered	Filtered	Filtered	3179.67	4451.59	4080.72	5152.61	2936.6	3119.62	3129.6	3389.11
YDPTIEDSYR	P61224;P62834	RAP1B;RAP1A	Filtered	952.402	979.104	1834.6	1216.82	1096.47	Filtered	Filtered	0.685226	0.687618	0.684849	0.685719	0.68763	378.635	1465.92	601.112	1080.56	961.855	656.415	916.566	2200.9	1452.2	1761.13	2132.15	2938.03	2900.61	3628.26	2489.85
KLEVNEAELLR	Q6NZI2	CAVIN1	Filtered	Filtered	Filtered	Filtered	Filtered	Filtered	753.933	524.114	Filtered	0.687607	918.327	0.68573	0.68763	0.686234	Filtered	Filtered	Filtered	Filtered	Filtered	Filtered	1292.77	1154.7	1568.03	1294.13	2941.36	3142.34	1867.27	1505.65
TYAIMISR	Q12765	SCRN1	Filtered	Filtered	Filtered	455.036	Filtered	Filtered	Filtered	0.686211	Filtered	Filtered	Filtered	Filtered	0.68763	Filtered	981.277	1058.25	859.145	1392.5	970.69	Filtered	2129.07	2929.11	2301.7	2202.76	2942.8	2790.45	2896.82	1873.12
YEELFPAFSDSR	P54920	NAPA	362.797	510.435	Filtered	Filtered	440.503	623.6	363.55	Filtered	Filtered	329.355	Filtered	Filtered	439.018	Filtered	Filtered	Filtered	1723.21	839.778	967.572	621.489	2386.37	2314.62	3311.21	1536.59	2945.2	2549.27	3440.4	3107.62
KLVIIESDLER	P09493	TPM1	1565.25	884.052	846.339	1223.97	461.223	808.378	Filtered	0.686211	330.81	Filtered	Filtered	Filtered	0.68763	0.686234	324.543	359.039	542.21	Filtered	Filtered	Filtered	1537.91	1556.46	1138.98	1951.55	2946.95	2472.58	1412.7	1819.03
QLQVDLQILR	Q9UPN3	MACF1	Filtered	Filtered	Filtered	Filtered	Filtered	Filtered	Filtered	0.686211	Filtered	0.687607	Filtered	360.967	352.254	Filtered	1220.01	768.431	1008.15	0.702736	Filtered	1412.59	2947.55	3134.58	3175.66	2332.49	2949.45	4213.72	2805.75	2173.27
MMEIMTR	P61247	RPS3A	Filtered	Filtered	Filtered	Filtered	Filtered	Filtered	Filtered	0.686199	367.743	262.606	0.684849	0.685719	0.68763	356.914	378.792	399.293	684.927	Filtered	Filtered	431.677	3195.03	3116.97	3288.64	3194.6	2951.29	3161.08	3804.12	3443.01
ESDVPLKTEEFEVTK	Q969H8	MYDGF	Filtered	Filtered	Filtered	Filtered	Filtered	Filtered	311.964	0.686211	Filtered	0.687607	0.68486	0.68573	0.68763	0.686234	Filtered	Filtered	Filtered	Filtered	Filtered	Filtered	2429.05	2066.9	3269.16	3130.34	2951.5	3110.33	3202.87	3402.5
MAVILSLEQGNR	Q12888	TP53BP1	Filtered	Filtered	Filtered	Filtered	Filtered	Filtered	Filtered	Filtered	Filtered	Filtered	Filtered	392.804	Filtered	Filtered	1313.96	Filtered	537.458	901.855	363.056	1171.19	2771.07	2775.31	1576.44	1506.21	2953.39	2712.6	2009.18	2798.6
LGQSDPAPLQHQMDIYQK	P29401	TKT	0.714249	0.714317	0.714775	0.710953	Filtered	0.711708	Filtered	492.556	297.212	0.687607	696.333	0.68573	0.68763	370.045	360.267	580.672	1531.22	0.702736	390.225	808.693	3374.73	4285.3	3449.56	3999.79	2958.08	3435.71	3970.96	3590.91
SGAIIVLTK	P14618	PKM	429.106	Filtered	Filtered	Filtered	Filtered	0.711708	Filtered	0.686211	Filtered	Filtered	0.68486	Filtered	464.015	666.567	402.323	856.883	Filtered	Filtered	Filtered	355.536	1708.74	1884.77	1449.56	2395.88	2958.36	2218.66	2359.04	2696.37
VSQPIEGHAASFAQFK	Q00610	CLTC	0.714249	0.714317	0.714775	0.710953	0.709763	0.711708	Filtered	0.686211	557.209	0.687607	0.68486	0.68573	496.975	0.686234	1058.57	1033.6	1362.83	784.405	549.696	668.764	3984.15	3687.08	3950.99	3119.05	2959.92	2096.72	2623.14	2527.11
QEPLLIGSTK	P49327	FASN	Filtered	Filtered	Filtered	Filtered	Filtered	Filtered	574.121	0.686211	0.685226	0.687607	535.584	473.156	0.68763	0.686234	1186.64	605.793	696.262	1447.49	1351.05	707.345	2842.21	3739.51	3631.99	3436.54	2960.47	2751.85	3002.12	3534.85
NLDLDSIIAEVK	P35908	KRT2	Filtered	Filtered	Filtered	Filtered	Filtered	402.4	790.693	641.208	0.685226	Filtered	Filtered	408.916	310.571	Filtered	2200.14	850.232	1261.13	1160.97	597.133	1296.14	2148.23	3263.07	2654.39	2404.15	2961.03	4092.36	3406.68	2714.01
DVQDSLTVSNEAQTAK	P52907	CAPZA1	0.714249	354.591	0.714775	388.584	Filtered	0.711708	Filtered	371.604	0.685226	0.687607	Filtered	0.68573	0.68763	0.686234	522.957	1121.76	376.039	415.312	Filtered	0.702347	2329.66	1860.12	2302.43	1039.97	2961.14	2895.82	2621.48	2734.71
GFELTFK	P39656	DDOST	463.771	677.634	1043.19	778.593	1176.42	669.391	Filtered	0.686211	0.685226	700.484	0.68486	0.68573	364.868	0.686234	386.499	415.094	629.026	Filtered	Filtered	Filtered	2597.53	3513.46	3893.58	3230.21	2965.93	4045.39	3748.49	4437.45
GSGTAEVELKK	P14618	PKM	Filtered	Filtered	Filtered	Filtered	Filtered	Filtered	Filtered	0.686199	646.528	0.687618	0.684849	Filtered	0.68763	Filtered	Filtered	Filtered	Filtered	Filtered	Filtered	Filtered	2288.02	4512.62	6193.15	3975.69	2968.16	3634.89	3003.34	3122.25
SLAMEMVLTGDR	P30084	ECHS1	Filtered	Filtered	0.714775	Filtered	Filtered	Filtered	Filtered	0.686211	Filtered	0.687607	Filtered	Filtered	0.68763	Filtered	737.977	1326.45	1358.54	884.767	432.671	0.702347	2305.5	2661.61	966.671	2550.49	2971.11	3057.15	2893.7	1963.62
VAEQTPLTALYVANLIK	P05091	ALDH2	Filtered	720.799	509.453	549.796	547.199	628.446	975.173	420.023	797.862	Filtered	799.979	349.468	0.68763	965.514	Filtered	855.651	645.041	409.365	469.479	464.101	3725.16	3752.27	4339.75	3248.02	2972.85	3353.9	3107.29	3175.72
GDDLQAIK	P07910	HNRNPC	Filtered	Filtered	Filtered	Filtered	Filtered	Filtered	Filtered	0.686199	0.685226	0.687618	0.684849	0.685719	0.68763	0.686234	Filtered	Filtered	Filtered	Filtered	Filtered	Filtered	2461.25	2350.36	2243.23	1994.27	2976.42	1895.81	1629.48	1620.68
RVPVLGSLLNLPGIR	Q9Y3E0	GOLT1B	Filtered	Filtered	Filtered	Filtered	Filtered	Filtered	Filtered	Filtered	Filtered	Filtered	Filtered	Filtered	Filtered	Filtered	Filtered	Filtered	Filtered	Filtered	Filtered	Filtered	1043.83	2522.97	1344.79	574.722	2977.17	1722.69	2978.64	2223.81
ILDLGITGPEGH	Q16555	DPYSL2	Filtered	0.714317	Filtered	Filtered	0.709763	Filtered	Filtered	Filtered	Filtered	366.449	0.68486	284.549	0.68763	Filtered	1212.16	932.13	1354.61	977.333	1449.79	439.6	2104.25	2669.51	2285.92	1499.74	2980.18	2977.14	3187.83	1986.2
DSFNTFFSETGAGK	Q71U36	TUBA1A	3168.32	2458.7	2979.92	2246.73	1559.01	3849.33	12279.2	0.686211	0.685226	0.68763	Filtered	0.68573	364.536	Filtered	Filtered	Filtered	Filtered	Filtered	388.681	Filtered	1998.04	2244.26	3263.49	2084.91	2983.05	3090.17	3772.38	3588.03
EMDRETLIDVAR	P40227	CCT6A	461.39	402.792	458.539	Filtered	Filtered	Filtered	Filtered	580.231	0.685226	0.687607	423.463	492.897	416.918	317.696	494.418	359.572	620.474	1287.18	Filtered	551.991	2819.63	3780.54	3010.3	2776.44	2987.3	3060.52	3605.7	3329
DYFGAHTYELLAK	P52209	PGD	Filtered	0.714317	384.116	0.710953	0.709763	942.091	Filtered	0.686211	0.685226	0.687607	0.68486	0.68573	1233.52	224.846	1430.81	960.726	1393.94	1263.56	1823.67	840.07	3684.39	3178.27	4465.51	3304.3	2990.77	3081.95	4139.29	4399.59
DANLYVSGLPK	P26378	ELAVL4	480.681	Filtered	367.248	348.498	770.908	Filtered	Filtered	Filtered	0.685226	384.321	0.68486	479.739	0.68763	726.809	2157.54	Filtered	2330.86	1440.61	1668.42	1194.64	2319.19	3416.55	4770.82	3250.14	2992.66	4415.84	4724.08	4149.71
NELEIPGQYDGR	P78527	PRKDC	463.32	Filtered	320.582	311.754	Filtered	Filtered	354.113	Filtered	Filtered	0.68763	Filtered	Filtered	375.561	Filtered	Filtered	844.485	1536.92	636.907	523.888	Filtered	3354.83	3065.26	3230.53	3057.27	2992.89	4022.42	3017.08	2456.68
ETTDTDTADQVIASFK	O43707	ACTN4	736.405	Filtered	0.714775	0.710953	Filtered	0.711708	361.629	0.686211	0.685226	0.687607	0.68486	0.68573	483.201	0.686234	0.703789	Filtered	0.703331	Filtered	Filtered	Filtered	1480.88	2285.73	2796.01	2157.54	2996.03	1652.95	3386.48	3499.93
EVGVYEALK	P40925	MDH1	423.865	Filtered	387.552	Filtered	0.709763	388.942	Filtered	0.686211	0.685226	296.17	530.157	Filtered	0.68763	Filtered	947.575	800.29	Filtered	1215.18	650.315	329.384	2242.16	2972.28	2515.7	2458.98	2998.61	1068.39	2709.58	2791.62
LKLVLLELNFLPTTGTK	P48556	PSMD8	Filtered	Filtered	Filtered	Filtered	Filtered	Filtered	853.793	815.785	599.611	520.846	495.005	726.282	449.329	569.26	Filtered	Filtered	Filtered	Filtered	Filtered	Filtered	4854.24	4610.57	2909.95	4257.21	3000.05	3819.5	4147.41	2650.57
SGDAAIVDMVPGK	P68104	EEF1A1	595.692	341.413	505.313	460.309	Filtered	200.336	621.284	425.744	357.735	486.768	547.391	Filtered	Filtered	Filtered	974.853	1491.32	1448.42	587.41	784.512	504.561	2601.87	3405.26	2972.61	1751.28	3000.45	2700.04	3699.36	4254.69
SLSAIYLEK	Q15149	PLEC	Filtered	Filtered	Filtered	Filtered	Filtered	Filtered	Filtered	0.686211	367.211	360.536	0.68486	420.319	0.68763	0.686234	Filtered	Filtered	Filtered	Filtered	Filtered	Filtered	2274.46	2320.52	2786.01	2658.14	3000.67	2796.63	4009.93	2073.33
IALLPLLQAETDRR	Q9P0J0	NDUFA13	Filtered	Filtered	Filtered	Filtered	Filtered	Filtered	647.954	Filtered	0.685226	0.687607	Filtered	0.68573	0.68763	0.686234	Filtered	Filtered	Filtered	Filtered	Filtered	Filtered	2141.07	2418.07	2795.45	2028.3	3001.51	3213.53	3320.4	2878.08
DAALATALGDK	P20700	LMNB1	Filtered	Filtered	Filtered	Filtered	Filtered	Filtered	304.963	0.686211	322.407	752.388	Filtered	Filtered	0.68763	Filtered	350.743	1629.73	919.34	833.074	298.106	Filtered	1718.29	1918.78	2306.4	3296.15	3001.77	3232.4	3165.59	3313.41
DNTINLIHTFR	O15144	ARPC2	Filtered	0.714317	352.146	Filtered	0.709763	0.711708	1600.55	0.686211	0.685226	288.498	0.68486	0.68573	325.413	0.686234	737.148	1061.94	280.32	1369.59	1274.42	0.702347	2734.95	3025.51	2369.9	2210.3	3002.15	2019.65	2803.19	2791.75
VDQVIILYSGDK	P78310	CXADR	823.001	Filtered	Filtered	Filtered	351.532	436.605	Filtered	0.686211	Filtered	346.302	Filtered	Filtered	0.68763	Filtered	894.679	Filtered	453.83	Filtered	Filtered	311.473	1442.1	1911.27	2049.59	603.373	3002.85	1797.69	1936.52	783.682
ALLLQGSNEIEIR	P02452	COL1A1	4089.37	4466.98	5434.11	3740.55	3192.37	4735.82	5267.15	0.686211	922.876	0.68763	278.073	Filtered	682.495	Filtered	1031.95	Filtered	Filtered	Filtered	Filtered	Filtered	3286.59	2233.62	2884.22	2188.27	3003.66	2457.56	3193.12	1898.82
EAGAGGLSIAVEGPSK	Q14315	FLNC	381.078	874.131	808.731	347.877	456.989	817.415	Filtered	346.941	0.685226	0.687607	0.68486	0.68573	0.68763	0.686234	994.304	1565.32	938.977	856.409	854.426	457.587	2144.93	1625.16	2239.72	1824.45	3004.33	1775.49	2802.13	1839.22
VNVEAPDVNLEGLGGK	Q09666	AHNAK	Filtered	Filtered	Filtered	Filtered	Filtered	Filtered	1475.61	563.53	0.685226	0.68763	646.061	333.768	0.68763	Filtered	Filtered	Filtered	Filtered	Filtered	Filtered	Filtered	2982.52	2344.46	2294.97	2270.32	3004.33	2779.82	2822.88	2225.27
NPAVLSAASFDGR	O94979	SEC31A	Filtered	Filtered	Filtered	Filtered	Filtered	Filtered	Filtered	Filtered	333.203	Filtered	Filtered	Filtered	0.68763	Filtered	Filtered	Filtered	Filtered	Filtered	Filtered	Filtered	2410.16	1761.68	1876.29	1642.3	3005.69	1716.28	2116.87	1428.75
VWLDPNETNEIANANSR	P84098	RPL19	Filtered	0.714317	Filtered	Filtered	Filtered	Filtered	Filtered	0.686211	554.384	0.68763	0.68486	305.311	0.68763	0.686234	884.702	452.373	646.92	Filtered	401.092	Filtered	2048.8	1904.28	2007.2	1389.33	3012.08	1274.99	1257.07	1941.14
SGDAAIVDMVPGKPM	P68104	EEF1A1	Filtered	Filtered	Filtered	0.710953	276.435	549.069	Filtered	0.686211	0.685226	Filtered	385.83	366.593	500.09	0.686234	Filtered	0.702667	611.721	1280.67	1397.47	700.179	3184.18	2385.13	3440.19	2283.4	3013.72	1717.75	2448.88	2598.07
AEGPEVDVNLPK	Q09666	AHNAK	0.714249	0.714317	0.714775	1537.65	Filtered	0.711708	Filtered	0.686211	Filtered	0.68763	0.68486	0.68573	0.68763	311.163	Filtered	0.702667	Filtered	Filtered	Filtered	Filtered	2466.65	2404.61	2738.12	1424.24	3014.03	3124.79	2678.15	2486.97
FKDPNAPK	P09429	HMGB1	Filtered	Filtered	Filtered	Filtered	Filtered	Filtered	Filtered	0.686199	0.685226	Filtered	Filtered	0.685719	0.68763	305.205	Filtered	Filtered	Filtered	Filtered	Filtered	Filtered	2666.65	1724.58	2128.51	1088.23	3020.52	2142.49	1110.79	1744.39
MVMTLTFGDVVAVR	O15540	FABP7	Filtered	Filtered	Filtered	Filtered	Filtered	Filtered	Filtered	Filtered	Filtered	Filtered	Filtered	Filtered	Filtered	Filtered	Filtered	Filtered	Filtered	Filtered	Filtered	Filtered	1179.37	652.311	420.338	824.367	3020.71	313.497	1257.5	909.267
EFVTAFK	P13667	PDIA4	0.714249	357.053	0.714775	0.710953	531.905	402.827	278.527	0.686211	0.685226	0.687607	0.68486	Filtered	253.12	0.686234	1532.08	368.914	532.205	615.618	585.834	861.083	1806.82	2482.13	3185.71	2208.65	3022.06	2004.34	2677.7	3196.29
SLEQNIQLPAALLSR	P33993	MCM7	Filtered	Filtered	Filtered	Filtered	Filtered	Filtered	Filtered	457.806	0.685226	0.687607	Filtered	0.68573	Filtered	Filtered	Filtered	Filtered	371.812	511.417	318.241	344.186	3196.72	1637.9	2978.37	2829.22	3022.5	3349.36	2098.29	2920.82
SLVMSGPYELK	P01584	IL1B	Filtered	Filtered	Filtered	Filtered	Filtered	Filtered	Filtered	473.995	360.292	0.68763	292.189	0.68573	0.68763	0.686234	Filtered	3141.15	Filtered	Filtered	Filtered	2420.77	1778.2	3141.71	2556.65	2177.7	3024	2923.38	2401.79	2504.68
LTRDETNYGIPQR	P63244	RACK1	Filtered	Filtered	Filtered	Filtered	Filtered	Filtered	0.714306	340.942	0.685226	0.687618	0.684849	307.701	0.68763	0.686234	Filtered	Filtered	Filtered	Filtered	Filtered	Filtered	2779.96	3737.74	2579.28	2837.8	3027.07	3223.96	2801.65	2646.07
LMDEVAGIVAAR	O00154	ACOT7	Filtered	Filtered	0.714775	Filtered	Filtered	546.49	Filtered	0.686211	332.593	353.341	0.68486	0.68573	297.362	0.686234	Filtered	792.384	552.331	1034.1	Filtered	1758.71	2183.79	2648.91	2663.65	2167.03	3028.26	3166.85	3029.35	3288.87
YLIATSEQPIAALHR	P49591	SARS1	416.622	439.764	409.036	453.103	0.709763	0.711708	Filtered	358.356	456.369	667.111	473.28	0.68573	0.68763	316.385	1242.49	1175.45	817.672	470.755	859.468	1098.55	2628.94	3563.45	2666.89	3499.26	3028.59	3071.37	2337.53	2160.83
AYEPQGGSGYDYSYAGGR	P61978	HNRNPK	Filtered	837.22	0.714787	Filtered	751.772	0.711708	3861.82	0.686199	630.042	0.687618	477.76	0.685719	0.68763	0.686234	979.941	1190.08	925.859	883.136	1031.71	674.906	1387.7	1486.73	1707.22	1713.07	3031.39	2426	1848.37	1915.16
YPIEHGIITNWD	P68032	ACTC1	1148.85	1553.95	1476.02	386.595	0.709763	996.559	2105.18	0.686211	0.685226	0.68763	0.68486	0.68573	0.68763	0.686234	Filtered	Filtered	467.401	Filtered	Filtered	0.702347	1562.42	2033.03	2072.36	1189.74	3031.54	1561.03	2290.95	1574.47
AQLEEASSAR	Q16352	INA	Filtered	Filtered	Filtered	Filtered	Filtered	Filtered	Filtered	1947.56	917.688	206.23	1264.49	940.406	0.68763	1064.5	Filtered	Filtered	Filtered	Filtered	Filtered	Filtered	2666.14	3793.65	7633.34	9007.97	3032.76	3942.47	5671.89	5578.72
LDGNQDLIR	P48735	IDH2	Filtered	308.436	Filtered	Filtered	0.709774	Filtered	Filtered	762.883	0.685226	Filtered	Filtered	Filtered	Filtered	Filtered	1283.18	894.593	1403.28	1007.3	1699.88	1936.84	2115.11	3059.35	2389.88	2334.09	3036.41	2628.74	2124.72	2874.63
EVAKEFDQLTPEESQAR	Q96D15	RCN3	Filtered	Filtered	Filtered	Filtered	Filtered	Filtered	312.343	0.686211	303.472	0.687607	Filtered	0.68573	453.731	Filtered	Filtered	Filtered	Filtered	Filtered	Filtered	Filtered	2836.47	2767.17	2982	2146.95	3037.05	3702.91	3023.19	2707.72
AYLESEVAISEELVQK	Q9NQC3	RTN4	27214.3	19616.8	14815.8	10160	11157.9	9520.87	19057.1	5528.2	2938.12	1352.85	875.286	0.68573	426.067	425.186	Filtered	Filtered	Filtered	Filtered	0.702118	Filtered	133.089	Filtered	Filtered	623.773	3038	2930.77	2048.73	476.949
FPQLDSTSFANSR	P49327	FASN	Filtered	Filtered	Filtered	Filtered	Filtered	Filtered	Filtered	Filtered	0.685226	344.679	0.68486	0.68573	0.68763	347.163	428.522	515.977	0.703331	Filtered	0.702118	737.361	1549.22	2106.85	2837.99	1672.1	3038.42	3327.01	2894.81	1839.43
EELVADAK	P07197	NEFM	Filtered	Filtered	Filtered	Filtered	Filtered	Filtered	827.518	0.686199	392.842	299.975	882.385	0.685719	291.497	0.686234	Filtered	Filtered	Filtered	Filtered	Filtered	Filtered	3122.21	4362.25	3216.4	3975.8	3040.61	3455.9	3732.21	4002.74
FASWALESDNNTALLLSK	Q13263	TRIM28	2467.84	1115.76	777.577	Filtered	0.709763	Filtered	Filtered	Filtered	0.685226	Filtered	Filtered	Filtered	Filtered	Filtered	Filtered	Filtered	Filtered	Filtered	Filtered	Filtered	349.497	1.01065	Filtered	Filtered	3044.24	2137.26	987.214	1.03764
EFDELNPSAQR	P16615	ATP2A2	Filtered	490.525	1007.52	Filtered	Filtered	389.35	Filtered	311.497	Filtered	Filtered	Filtered	Filtered	339.043	Filtered	1166.7	Filtered	Filtered	Filtered	Filtered	365.339	2033.36	3209.26	3404.44	3313.97	3044.29	3056.45	3036.07	3592.8
LGSIAIQGAIEK	P24752	ACAT1	Filtered	Filtered	0.714775	Filtered	Filtered	0.711708	4906.46	0.686211	0.685226	569.95	0.68486	0.68573	0.68763	805.116	825.034	695.1	Filtered	939.556	0.702118	712.351	2323.48	2401.51	1876.66	2965.21	3046.57	2989.72	1901.04	2747.3
LYASSPGGVYATR	P08670	VIM	Filtered	Filtered	Filtered	Filtered	Filtered	Filtered	Filtered	0.686199	Filtered	Filtered	Filtered	Filtered	Filtered	Filtered	Filtered	Filtered	Filtered	Filtered	Filtered	Filtered	1521.57	3316.52	2396.05	3024.76	3046.89	2544.28	2119.95	2538.46
DIQDSLTVSNEVQTAK	P47755	CAPZA2	Filtered	2189.74	Filtered	2584.92	Filtered	Filtered	2463.43	0.686211	Filtered	Filtered	Filtered	Filtered	0.68763	Filtered	833.557	Filtered	1080.41	571.891	Filtered	488.083	480.174	1.01065	653.419	1462.08	3054.06	2197.4	Filtered	1260.64
TSASIILR	P17987	TCP1	Filtered	Filtered	Filtered	Filtered	297.335	Filtered	Filtered	Filtered	0.685226	537.669	0.684849	Filtered	0.68763	0.686234	1246.55	1689.7	1383.62	1081.39	1244.71	1008.38	3197.11	4064.98	4914.55	4497.63	3054.87	2840.69	3792.17	3676.42
VTSVVFHPSQDLVFSASPDATIR	Q9UMS4	PRPF19	Filtered	Filtered	Filtered	Filtered	Filtered	Filtered	Filtered	Filtered	Filtered	Filtered	Filtered	Filtered	Filtered	Filtered	981.115	848.117	1312.26	425.138	Filtered	316.85	1251.92	858.258	2387.94	1705.49	3055.07	2479.71	1969.43	1216.59
GFGFVTFDDHD	P22626	HNRNPA2B1	Filtered	Filtered	Filtered	Filtered	Filtered	Filtered	258.532	0.686211	Filtered	0.687607	Filtered	Filtered	Filtered	Filtered	Filtered	Filtered	Filtered	Filtered	Filtered	Filtered	2773.21	3077.46	2072.24	994.157	3055.99	3386.77	3399.51	2379.57
RIVSQLLTLMDGLK	P55072	VCP	Filtered	Filtered	Filtered	Filtered	Filtered	Filtered	342.572	301.271	0.685226	185.132	0.68486	0.68573	Filtered	Filtered	Filtered	Filtered	312.786	Filtered	Filtered	0.702347	3922.3	4473.53	3618.7	2766.57	3056.71	2989.05	4264.27	2169.09
SDALETLGFLNHYQMK	P14866	HNRNPL	0.714249	Filtered	0.714775	Filtered	Filtered	Filtered	0.714294	0.686211	359.137	0.687607	0.68486	251.488	0.68763	0.686234	1322.61	320.058	448.296	540.904	723.473	265.084	2257.43	1658.91	1213.06	1648.47	3057.95	2495.38	2274.08	4854.38
VVFVFGPDKK	P30041	PRDX6	Filtered	Filtered	Filtered	Filtered	Filtered	Filtered	Filtered	0.686211	0.685226	0.687607	0.68486	0.68573	0.68763	0.686234	Filtered	0.702667	0.703331	Filtered	Filtered	0.702347	2553.89	1585.95	2907.91	1556.45	3059.34	2902.5	2331.52	1907.13
KIEEIKDFLLTAR	P63173	RPL38	Filtered	Filtered	Filtered	Filtered	Filtered	Filtered	4839.56	328.44	0.685226	0.68763	395.052	394.166	307.211	399.937	Filtered	Filtered	Filtered	Filtered	Filtered	Filtered	5116.02	3302.39	3012.84	2730.08	3060.73	3137.14	4244.82	3132.54
NTLFNLSNFLDK	O60641;Q13492	SNAP91;PICALM	413.168	328.854	824.782	1203.79	808.77	930.559	404.807	372.986	0.685226	0.68763	Filtered	0.68573	0.68763	Filtered	1099.36	366.268	1247.13	1195.21	774.455	1974.28	4060.73	4697.67	3146.29	2948.79	3063.87	4124.88	4082.9	3459.67
LELLAAYEEVIR	Q16643	DBN1	1822.52	1724.42	4560.17	3360.24	2116.88	1905.71	Filtered	Filtered	Filtered	Filtered	Filtered	Filtered	Filtered	Filtered	2362.85	1332.83	2861.26	2234.16	2253.7	2839.52	531.634	Filtered	1317.08	2224.59	3064.39	2738.64	1399.02	1422.89
AVIVLVENFYK	Q96FQ6	S100A16	Filtered	Filtered	Filtered	Filtered	Filtered	Filtered	889.919	420.386	551.86	0.68763	719.445	Filtered	342.011	0.686234	Filtered	Filtered	Filtered	570.504	Filtered	Filtered	3546.9	3635.6	3555.79	2674.76	3066.28	3337.1	3180.43	3505.48
NHQSAAEYNIFEGMELR	Q14195	DPYSL3	405.107	1130.69	993.563	1065.14	0.709763	0.711708	Filtered	0.686211	0.685226	0.68763	804.44	Filtered	0.68763	0.686234	808.98	1978.45	1187.93	1880.97	1598.82	1486	2223.56	2707.46	3937.53	5570.99	3066.71	3153.19	4002.92	3390.05
VAVLSQNR	Q9BWD1	ACAT2	Filtered	Filtered	Filtered	Filtered	Filtered	Filtered	Filtered	Filtered	739.029	Filtered	0.684849	Filtered	0.68763	Filtered	Filtered	Filtered	Filtered	Filtered	Filtered	Filtered	3254.52	4066.3	3786.66	1788.55	3067.48	2059.79	2575.84	3469.99
FVEEIIEETKVEDEK	P07197	NEFM	0.714249	0.714317	0.714775	445.014	0.709763	0.711708	Filtered	0.686211	0.685226	0.68763	0.68486	0.68573	0.68763	0.686234	831.406	1288.1	1446.87	329.321	0.702118	543.665	1567.21	1610.02	1177.18	2499.72	3067.72	4376.92	2865.97	2629.83
AVAGNISDPGLQK	P18206	VCL	375.78	Filtered	359.033	Filtered	Filtered	369.274	864.856	635.677	549.313	0.687618	455.713	672.6	472.301	277.443	307.968	Filtered	370.479	Filtered	364.304	Filtered	2393.07	3375.96	3558.15	4762.82	3070.24	2668.63	3418.96	3154.48
SGGGGGGGLGSGGSIR	P35527	KRT9	Filtered	Filtered	Filtered	Filtered	Filtered	Filtered	332.732	Filtered	399.427	Filtered	426.381	0.685719	0.68763	346.086	Filtered	Filtered	Filtered	Filtered	Filtered	Filtered	3182.77	1655.86	1249.24	3245.62	3072.96	822.058	1593.5	2518.82
DFPLSGYVELR	O75489	NDUFS3	Filtered	Filtered	Filtered	Filtered	Filtered	Filtered	Filtered	Filtered	Filtered	Filtered	Filtered	Filtered	Filtered	Filtered	966.237	Filtered	1262.07	Filtered	Filtered	852.554	2621.63	3791.42	4033.2	4115.8	3074.37	2926.74	3073.38	2741.77
EIFGLYGQTTGK	Q9NR31	SAR1A	0.714249	0.714317	0.714775	Filtered	0.709763	Filtered	Filtered	Filtered	0.685226	Filtered	Filtered	0.68573	Filtered	510.179	557.127	Filtered	Filtered	324.414	Filtered	Filtered	828.57	1770.31	2218.44	2185.68	3076.65	1058.04	1456.16	2239.45
LETAVNLAWTAGNSNTR	P21796	VDAC1	4351.67	3889.67	2586.72	2865.04	2886.2	1917.31	Filtered	Filtered	0.685226	0.68763	Filtered	Filtered	0.68763	Filtered	1342.74	1052.46	662.114	607.471	1460.83	1461.17	1594.28	1392.72	665.703	996.657	3082.18	3124.27	2237.16	1161.89
DVYVQLYLQHLTAR	P42167	TMPO	Filtered	Filtered	0.714775	Filtered	Filtered	Filtered	Filtered	0.686211	0.685226	0.68763	0.68486	0.68573	0.68763	0.686234	Filtered	Filtered	Filtered	Filtered	357.81	Filtered	2386.14	1603.51	3116.55	1596.04	3084.43	846.983	2675.33	3622.75
VNVGTIG	P49411	TUFM	Filtered	Filtered	Filtered	Filtered	Filtered	Filtered	Filtered	Filtered	Filtered	0.687618	Filtered	Filtered	0.68763	Filtered	Filtered	1431.99	Filtered	Filtered	Filtered	637.696	3279.44	3006.44	3945.01	4244.98	3085.11	2500.96	2604.66	2636.52
DFFQSYGNVVELR	Q13283	G3BP1	Filtered	Filtered	Filtered	Filtered	Filtered	Filtered	Filtered	Filtered	Filtered	Filtered	Filtered	Filtered	0.68763	Filtered	1399.99	Filtered	Filtered	Filtered	Filtered	Filtered	701.454	1474.96	1724.44	1592.41	3088.42	3078.12	1795.74	1669.62
GNIDNNTPYANSFTPPIK	O43854	EDIL3	586.142	1496.41	1423.03	1379.29	1461.71	1492.85	460.512	335.739	931.508	807.769	0.68486	438.775	328.266	0.686234	2040.31	757.644	769.17	1352.09	1705.98	660.218	2275.32	3054.6	3272.78	3066.55	3092.08	3207.59	3202.15	3073.62
EELEFEVPFR	Q9Y5B9	SUPT16H	Filtered	Filtered	Filtered	Filtered	Filtered	Filtered	Filtered	0.686211	378.354	0.68763	Filtered	644.108	673.032	Filtered	714.815	Filtered	3952.28	6081.11	8476.39	5860.39	2395.76	2526.57	2921.26	1521.57	3092.79	2582.08	3772.52	1918.49
DLGEIGGIIGTNDVK	O60282	KIF5C	Filtered	Filtered	Filtered	Filtered	Filtered	Filtered	Filtered	Filtered	Filtered	Filtered	Filtered	Filtered	Filtered	Filtered	Filtered	Filtered	Filtered	Filtered	Filtered	Filtered	1639.8	1955.9	1340.6	1913.33	3093	1553.95	1704.43	646.029
VMEHFIK	P11021	HSPA5	Filtered	Filtered	Filtered	Filtered	Filtered	Filtered	Filtered	0.686199	0.685226	0.687618	0.684849	0.685719	0.68763	361.878	Filtered	Filtered	Filtered	Filtered	Filtered	Filtered	1880.51	3723.75	2545.75	3870.76	3094.17	3292.18	2101.07	1560.85
SGAQASSTPLSPTR	P02545	LMNA	Filtered	Filtered	Filtered	Filtered	Filtered	Filtered	Filtered	0.686199	0.685226	323.04	0.684849	0.685719	0.68763	695.896	Filtered	Filtered	Filtered	Filtered	Filtered	Filtered	3939.22	3950.62	3711.55	4479.86	3094.38	2998.99	4297.6	3754.22
DLSTVEALQNLK	Q9BTT0	ANP32E	Filtered	Filtered	Filtered	Filtered	342.455	Filtered	Filtered	0.686211	0.685226	Filtered	Filtered	Filtered	Filtered	Filtered	Filtered	798.804	399.762	648.422	Filtered	416.76	1768.96	1275.09	3096.42	1993.87	3096.84	1487.77	2121.67	2703.6
VAVEEVDEEGKFVR	P02545	LMNA	Filtered	0.714317	0.714775	0.710953	0.709768	0.711708	2035.1	0.686199	614.963	Filtered	0.684849	0.685719	Filtered	282.828	Filtered	Filtered	Filtered	Filtered	Filtered	Filtered	3028.14	4090.35	3497.28	2140.74	3099.4	3455.98	4711.9	2705.35
SIGVYDVVELK	Q8N684	CPSF7	Filtered	Filtered	Filtered	Filtered	Filtered	Filtered	Filtered	0.686211	Filtered	Filtered	Filtered	Filtered	Filtered	0.686234	538.695	467.548	885.345	Filtered	450.365	Filtered	2043.16	2622.38	1974.54	1153.2	3102.21	2682.13	3455.79	2338.11
LLEYDTVTR	Q9HDC9	APMAP	855.504	1075.35	389.783	960.181	1108.7	Filtered	413.052	0.686211	0.685226	0.687607	Filtered	0.68573	0.68763	0.686234	1997.54	241.016	1617.13	1667.54	1264.86	650.637	2761.64	2356.49	1610.26	2340.3	3102.51	2815.63	2276.06	3262.02
ERDFTSLENTVEER	Q07065	CKAP4	341.574	0.714317	0.714775	0.710953	0.709763	0.711708	298.568	0.686211	0.685226	0.68763	0.68486	0.68573	0.68763	0.686234	278.197	Filtered	0.703331	Filtered	Filtered	Filtered	1463.99	1874.91	1853.43	1276.21	3103.28	3420.78	1953.38	1671.26
EGGFLLLHTLLR	P49327	FASN	Filtered	Filtered	391.862	271.65	Filtered	Filtered	Filtered	Filtered	Filtered	Filtered	0.68486	Filtered	Filtered	Filtered	1572.93	407.198	335.594	869.866	333.334	1142.27	3614.99	2544.26	3518.01	3972.92	3103.45	2762.07	3860.07	4223.09
GAVDGGLSIPHSTK	P46777	RPL5	705.101	Filtered	0.714787	0.710953	0.709774	Filtered	Filtered	Filtered	0.685226	Filtered	Filtered	Filtered	0.68763	0.686234	779.118	639.176	819.914	419.48	1016.03	669.019	3341.56	3080.31	3797.83	3533.45	3105.28	3124.74	3537.04	2488.44
VIISAPSADAPMFVMGVNHEK	P04406	GAPDH	0.714249	385.928	0.714775	0.710953	0.709763	0.711708	429.736	0.686211	0.685226	0.687607	0.68486	393.178	972.94	360.889	Filtered	818.755	789.021	571.265	0.702118	368.908	1908.23	3624.61	2397.55	2167.07	3106.37	2801.21	2140.69	3248.59
VLGTAFDPFLGGK	Q92598	HSPH1	Filtered	Filtered	Filtered	Filtered	Filtered	Filtered	709.159	0.686211	Filtered	0.687607	393.141	367.372	0.68763	0.686234	2083.13	1230.98	899.806	2582.19	Filtered	2781.66	1908.52	1759.89	3007.2	2269.97	3107.92	2866.04	766.48	2875.67
DLSLDDFK	P30048	PRDX3	1806.74	2065.24	731.879	644.698	2013.5	1420.33	Filtered	0.686211	0.685226	0.687607	575.601	0.68573	399.035	0.686234	1717.5	1390.03	1312.7	657.457	Filtered	1068.71	3425.02	2133.9	2621.05	3273.2	3112.74	4032.22	4185.28	4057.64
LSEIPLTLHSVSELVR	Q9UIG0	BAZ1B	Filtered	Filtered	Filtered	Filtered	Filtered	Filtered	Filtered	0.686211	Filtered	Filtered	Filtered	Filtered	Filtered	Filtered	Filtered	815.645	896.684	Filtered	Filtered	Filtered	1319.32	2523.45	2633.85	2187.02	3117.75	2610.33	3208	3274.86
NALESYAFNMK	P0DMV8;P0DMV9	HSPA1A;HSPA1B	348.999	0.714317	0.714775	746.884	323.698	Filtered	Filtered	0.686211	0.685226	0.687607	321.217	0.68573	0.68763	0.686234	393.427	806.349	297.793	0.702736	Filtered	Filtered	1225.31	1520.4	2113.49	1104.17	3123.99	1973.28	2456.39	2935.17
DSISAVSSEK	P46821	MAP1B	Filtered	Filtered	Filtered	Filtered	Filtered	Filtered	0.714306	Filtered	444.293	Filtered	0.684849	Filtered	0.68763	Filtered	Filtered	Filtered	Filtered	Filtered	Filtered	Filtered	2441.53	2134.43	2894.66	1800.1	3124.65	2712.93	3408.43	2939.91
LLFEVFDENR	Q96PU5	NEDD4L	Filtered	Filtered	Filtered	Filtered	Filtered	0.711708	Filtered	319.581	0.685226	0.68763	Filtered	Filtered	0.68763	Filtered	Filtered	321.158	1001.76	734.759	0.702118	303.557	3894.29	2580.25	2960.13	2615.98	3125.17	2577.44	3522.33	3410.37
SLGEIPIVESEIK	P53618	COPB1	Filtered	Filtered	Filtered	867.586	403.731	613.56	Filtered	928.094	Filtered	Filtered	Filtered	Filtered	Filtered	Filtered	Filtered	964.992	791.386	668.453	756.89	433.184	2898.12	1476.69	2552.4	2725.08	3126.07	2983.51	2456.34	3487.28
NVVVVDGVR	P55084	HADHB	0.714249	0.714306	0.714787	0.710953	Filtered	477.717	0.714306	0.686199	630.961	0.687618	0.684849	Filtered	2.72717	0.686234	321.895	Filtered	0.703331	352.762	0.702129	0.702335	2258.62	1879.9	2072.27	1954.71	3126.57	2130.28	2604.51	2177.39
SDYLNTFEFMDK	O75874	IDH1	0.714249	0.714317	0.714775	0.710953	Filtered	0.711708	Filtered	Filtered	Filtered	Filtered	Filtered	Filtered	Filtered	Filtered	Filtered	699.626	415.463	0.702736	375.214	0.702347	1253.85	1861.67	1797.07	2265.09	3128.73	2116.84	2744.87	3002.93
QIWLGLFDDR	P52594	AGFG1	Filtered	388.397	Filtered	Filtered	Filtered	Filtered	Filtered	0.686211	332.739	339.719	Filtered	Filtered	320.661	Filtered	655.998	1269.1	409.624	Filtered	Filtered	352.861	3192.16	4049.57	3033.41	2563.1	3129.43	3165.38	2598.87	1678.78
AVNVYSTSVTSDNLSR	Q15691	MAPRE1	Filtered	Filtered	Filtered	Filtered	Filtered	Filtered	699.317	0.686211	Filtered	Filtered	Filtered	Filtered	Filtered	Filtered	Filtered	Filtered	Filtered	Filtered	Filtered	Filtered	1834.57	1970.06	3053.93	3358.28	3130.93	2159.35	2183.87	3231.7
TFFSFPAVVAPFK	P41250	GARS1	Filtered	Filtered	Filtered	Filtered	Filtered	Filtered	12542.1	730.066	509.238	298.469	406.179	485.13	492.089	201.097	591.327	425.322	1087.75	992.537	309.403	478.761	2628.53	2990.62	2827.59	3420.56	3131.91	4164.36	3941.66	5244.49
ITESEEVVSR	P02545	LMNA	Filtered	Filtered	Filtered	Filtered	Filtered	Filtered	Filtered	0.686199	0.685226	0.687618	431.343	945.042	0.68763	337.72	Filtered	Filtered	Filtered	Filtered	Filtered	Filtered	3568.04	3546.41	2965	2927.46	3134.64	3174.08	3975.12	2645.68
HATALEELSEQLEQAK	P35580	MYH10	Filtered	Filtered	383.036	Filtered	372.201	Filtered	Filtered	0.686211	Filtered	0.687607	Filtered	0.68573	0.68763	0.686234	381.737	256.77	Filtered	443.557	315.818	1610.39	1605.77	3666.91	2272.36	2060.45	3134.82	2476.31	2691.32	2644.94
RQVDQLTNDKAR	P08670	VIM	Filtered	Filtered	Filtered	Filtered	Filtered	Filtered	0.714306	Filtered	0.685226	0.687618	0.684849	Filtered	0.68763	Filtered	Filtered	Filtered	Filtered	Filtered	Filtered	Filtered	4083.22	2315.58	2787.71	1795.74	3134.95	2574.42	3031.82	2768.58
NFIAQGPYENR	P21281	ATP6V1B2	Filtered	443.179	Filtered	Filtered	347.039	0.711708	Filtered	0.686199	Filtered	0.687618	620.741	316.037	387.831	632.065	594.962	632.643	746.69	871.927	1001.48	1506.73	2511.84	2786.21	3195.44	3182.49	3135.28	3703.95	2747.67	1828.79
EAIEGTYIDK	P62280	RPS11	Filtered	Filtered	Filtered	Filtered	0.709774	Filtered	361.922	283.932	0.685226	0.687618	0.684849	0.685719	0.68763	0.686234	735.122	849.556	877.299	Filtered	337.882	672.235	2322.57	2214.67	2329.31	2829.8	3136.84	1998.33	2992.66	2003.8
AQAEAQQPTFDALRDELR	Q15149	PLEC	Filtered	Filtered	Filtered	Filtered	Filtered	Filtered	909.602	Filtered	0.685226	0.68763	0.68486	0.68573	0.68763	0.686234	Filtered	Filtered	Filtered	Filtered	Filtered	Filtered	1768.06	2067.71	2410.82	3010.09	3138.62	2432.59	2026.92	2637.53
DDEVDVDGTVEEDLGK	P14625	HSP90B1	4550.29	1808.63	957.747	0.710953	0.709763	842.424	9462.89	2089.55	0.685226	0.687607	0.68486	0.68573	0.68763	0.686234	Filtered	0.702667	Filtered	305.52	Filtered	Filtered	1.02148	1.01065	Filtered	1.00562	3139.55	1019.94	1124.74	447.154
EQILEEFSK	O60506	SYNCRIP	Filtered	0.714317	0.714775	Filtered	340.952	0.711708	Filtered	Filtered	0.685226	Filtered	442.544	Filtered	0.68763	Filtered	1943.49	1425.46	1138.15	784.172	380.142	391.995	3398.54	2658.68	2742.91	1926.36	3139.59	3187.57	3830.04	3677.82
DGFIDKEDLHDMLASLGK	O14950;P19105	MYL12B;MYL12A	1341.27	1369.29	1945.68	1212.89	1754.59	2627.15	Filtered	0.686211	0.685226	0.687607	0.68486	0.68573	0.68763	0.686234	937.079	1578.57	0.703331	854.956	0.702118	416.6	949.781	605.905	2367.34	715.625	3140.68	2583.42	2945.69	1044.56
KGTDVNVFNTILTTR	P04083	ANXA1	Filtered	0.714317	0.714775	381.116	Filtered	Filtered	2924.39	0.686211	321.692	Filtered	Filtered	333.023	0.68763	Filtered	Filtered	Filtered	0.703331	Filtered	Filtered	Filtered	4891.56	3557.85	3758.64	3332.01	3141.13	4611.56	4938.86	3960.9
GRRAEDGSVIDYELIDQDAR	P07355	ANXA2	Filtered	Filtered	Filtered	Filtered	Filtered	Filtered	Filtered	413.085	690.166	0.687607	0.68486	0.68573	396.741	Filtered	Filtered	Filtered	Filtered	Filtered	Filtered	Filtered	2442.74	4138.53	3354.12	2946.94	3141.25	3759.87	3207	3997.84
EDVLTLLLPVMGDSK	Q13200	PSMD2	407.734	682.396	830.874	Filtered	Filtered	747.525	Filtered	0.686188	495.33	0.687607	305.465	308.396	298.413	0.686234	2199.81	852.582	1128.95	1197.21	1755.79	1272.76	1910.43	688.116	1801.47	1501.75	3146.44	2640.54	2369.66	2246.37
NIDDGTSDRPYSHALVAGIDR	P61353	RPL27	0.714249	0.714317	0.714775	0.710953	Filtered	0.711708	Filtered	0.686211	0.685226	0.687607	399.09	0.68573	0.68763	0.686234	1364.59	0.702667	1642.08	665.31	Filtered	1483.84	2493.68	2771.47	2467.56	2453.22	3146.9	1950.96	1789.01	2861.69
LPDGSEIPLPPILLGR	Q96KP4	CNDP2	Filtered	424.398	Filtered	Filtered	Filtered	370.492	533.898	Filtered	370.668	301.977	Filtered	Filtered	Filtered	Filtered	1042.45	435.736	1031.54	475.193	875.904	568.205	1863.36	1954.03	1900.6	2221.11	3147.65	1774.46	2931.14	1759.4
ELVLALYDYQEK	Q13813	SPTAN1	Filtered	Filtered	582.425	0.710953	Filtered	Filtered	0.714294	0.686211	0.685226	791.876	0.68486	0.68573	335.384	0.686234	Filtered	2145.71	1586.12	746.072	1899.68	1079.95	2371.02	2352.58	2036.72	2428.5	3147.75	3980.88	4070.33	2901.16
LYSILGTTLK	O75083	WDR1	424.168	0.714317	727.355	483.476	Filtered	1802.58	519.591	0.686211	741.094	0.68763	Filtered	Filtered	841.528	Filtered	1853.56	1771.22	1184.57	1153.78	1076.78	2250.26	1477.07	4575.93	4384.6	4190.03	3148.04	4371.01	4473.84	5838.32
LEVEANNAFDQYR	P47756	CAPZB	1579.11	1213.27	0.714775	0.710953	359.409	Filtered	Filtered	0.686211	0.685226	0.687607	Filtered	0.68573	0.68763	0.686234	1860.9	1078.76	2327.9	1446.19	1433.98	Filtered	2065.78	3096.52	1924.84	2171.65	3148.26	2618.54	999.197	1890.8
ALTSELANAR	P26038	MSN	692.114	361.442	0.714787	Filtered	Filtered	430.372	Filtered	500.594	422.479	0.687618	0.684849	Filtered	269.724	Filtered	1283.63	911.134	1692.25	2561.86	793.207	450.887	3875.42	4756.06	4361.84	4211.22	3149.05	3027.07	4327.86	3675.67
ATEPVIAFYEK	P00568	AK1	466.621	717.118	Filtered	Filtered	586.176	535.08	Filtered	Filtered	0.685226	488.103	Filtered	Filtered	0.68763	Filtered	1184.17	846.385	Filtered	0.702736	Filtered	2271.31	3225.74	2239.76	1743.6	2957.68	3149.22	3430.07	3033.16	3300.5
SAVEDEGLK	P0DMV8;P0DMV9	HSPA1A;HSPA1B	0.714249	0.714306	Filtered	Filtered	Filtered	Filtered	Filtered	0.686199	Filtered	Filtered	0.684849	0.685719	Filtered	Filtered	Filtered	Filtered	Filtered	Filtered	Filtered	Filtered	1487.76	1646.13	2152.88	528.612	3152.85	2073.37	1998.62	2571.09
VSQGQLVVMQPEK	P13667	PDIA4	0.714249	441.159	359.586	0.710953	312.397	0.711708	Filtered	0.686211	0.685226	0.68763	0.68486	0.68573	511.24	Filtered	750.414	410.527	370.888	911.035	403.98	413.863	2651.52	2427.28	3013.47	2129.14	3154.77	2352.68	1967.1	2465.99
GAPTTSLISVAVTK	P49419	ALDH7A1	414.887	0.714317	Filtered	0.710953	Filtered	0.711708	0.714294	0.686211	0.685226	0.68763	0.68486	0.68573	0.68763	0.686234	0.703789	298.203	911.46	0.702736	Filtered	830.108	814.164	2282.04	2243.78	2137.91	3155.73	1638.1	2055.02	1673.09
EATNPPVIQEEKPK	P30101	PDIA3	Filtered	Filtered	Filtered	Filtered	Filtered	Filtered	0.714306	0.686199	345.232	522.417	431.014	0.685719	402.507	416.252	Filtered	Filtered	0.703331	Filtered	0.702118	Filtered	3610.73	2942.64	2651.55	2711.06	3156.07	2670.28	4109.32	3065.76
DNTIEHLLPLFLAQLK	P30153	PPP2R1A	2301.86	2272.74	2798.14	1616.6	1183.21	1253.17	Filtered	Filtered	0.685226	0.687607	Filtered	Filtered	Filtered	Filtered	0.703812	Filtered	672.985	481.816	Filtered	444.804	1.0215	1.01065	1.00859	1.00562	3157.65	299.223	1.05341	1.03766
TLLDIDNTR	P35527	KRT9	Filtered	Filtered	Filtered	Filtered	Filtered	Filtered	Filtered	0.686211	975.838	0.68763	Filtered	686.263	373.309	Filtered	2476.89	1988.54	1425.55	1302.32	1284.64	1437.31	3628.37	3668.93	3033.41	2633.78	3158	4457.33	2868.12	3727.56
YISLIYTNYEAGKDDYVK	P09211	GSTP1	557.494	0.714317	0.714775	0.710953	0.709763	0.711708	430.039	0.686211	0.685226	0.687607	0.68486	0.68573	0.68763	0.686234	0.703789	0.702667	373.298	0.702736	0.702118	0.702347	1453.22	2451.69	1722.78	890.237	3159.6	2111.8	2535.95	2882.71
FPGQLNADLRK	P68371	TUBB4B	Filtered	Filtered	Filtered	Filtered	Filtered	Filtered	652.016	0.686199	0.685226	0.687618	0.684849	0.685719	Filtered	0.686234	Filtered	Filtered	Filtered	Filtered	Filtered	347.683	3671.07	3929.39	3673.95	2778.24	3159.7	4151.5	2356.19	1705.78
AYGPGIEPTGNMVK	P21333	FLNA	1263.18	1709.34	Filtered	1177.23	614.604	1469.31	420.763	Filtered	1025.86	0.687607	385.979	Filtered	0.68763	0.686234	9.45245	322.655	1054.48	Filtered	Filtered	510.494	3882.88	3808.31	2711.72	3977.14	3161.5	3915.25	2700.44	3821.19
SGKYDLDFKSPDDPSR	P06733	ENO1	Filtered	Filtered	Filtered	Filtered	Filtered	Filtered	0.714306	0.686199	0.685226	0.687618	300.523	0.685719	316.64	0.686234	Filtered	Filtered	Filtered	Filtered	Filtered	Filtered	3928.11	3382.74	2523.61	3490.14	3165.35	3566.67	3810.85	3852.16
IYIGDDNPLTLIVK	P06756	ITGAV	0.714249	Filtered	Filtered	1025.65	Filtered	492.339	1418.21	0.686211	346.282	450.799	0.68486	0.68573	0.68763	Filtered	Filtered	Filtered	Filtered	481.444	Filtered	Filtered	2607.48	3438.48	2791.82	3473.1	3165.6	4483.32	3573.77	3002.19
TSFIQYLLEQEVPGSR	Q9NZN4	EHD2	Filtered	Filtered	Filtered	Filtered	Filtered	Filtered	3763.8	624.337	871.451	1082.73	730.066	561.835	744.304	408.425	Filtered	Filtered	Filtered	Filtered	Filtered	Filtered	1333.95	1609.63	1833.64	2681.27	3167.29	2839.2	2555.11	1360.63
EVDVGLAADVGTLQR	Q13011	ECH1	1328.89	427.835	407.003	Filtered	1028	353.698	1703.41	0.686211	467.799	Filtered	Filtered	442.86	0.68763	Filtered	586.082	0.702667	850.895	1033.35	235.356	444.778	1591.77	1034.42	1790.77	1314.06	3174.35	940.626	2499.53	2219.15
TLGDQLSLLLGAR	Q9UBG0	MRC2	Filtered	Filtered	Filtered	450.58	288.916	639.652	Filtered	Filtered	Filtered	525.182	Filtered	Filtered	0.68763	Filtered	Filtered	Filtered	Filtered	Filtered	559.546	Filtered	2725.4	4050.03	3405.41	2347.1	3174.94	3839.57	3019.12	3939.51
YGSDIVPFSK	P13010	XRCC5	428.253	Filtered	Filtered	Filtered	Filtered	Filtered	Filtered	337.865	Filtered	0.687607	Filtered	Filtered	Filtered	0.686234	319.592	354.637	Filtered	680.241	477.317	437.954	1798.05	2055.57	3687.98	2024.55	3175.82	2356.41	2722.95	2582.77
STGGILDVYIFLGPEPK	P10253	GAA	5140.87	5259.69	6266.14	7087.73	5469.64	4767.68	819.838	887.232	0.685226	488.576	0.68486	0.68573	0.68763	0.686234	0.703789	0.702667	Filtered	707.985	423.416	Filtered	1.02148	1.01065	Filtered	693.644	3176.67	440.266	1.05341	1.03764
YSTDVSVDEVK	P00367	GLUD1	Filtered	403.192	0.714787	0.710953	315.701	0.711708	407.491	0.686199	0.685226	Filtered	Filtered	0.685719	0.68763	0.686234	Filtered	378.682	0.703331	Filtered	0.702118	0.702335	2993.86	2762.71	4285.59	3006.1	3179.9	3606.33	1741.02	2626.87
ANYWWLR	P31939	ATIC	Filtered	Filtered	Filtered	Filtered	Filtered	Filtered	Filtered	Filtered	0.685226	Filtered	Filtered	Filtered	Filtered	Filtered	1861	1280.5	1041.33	215.567	402.117	533.93	1443.9	2923.43	2993.99	2768.76	3181.07	2589.81	2118.32	3625.26
LLNLLADLVER	P30837	ALDH1B1	Filtered	Filtered	Filtered	Filtered	Filtered	Filtered	Filtered	766.393	Filtered	375.784	0.68486	0.68573	287.739	0.686234	1345.54	242.356	819.064	165.301	720.494	1215.03	5136.26	2785.26	2298.37	1890.67	3182.57	3977.4	4769.97	2235.83
AATSPALFNR	Q14204	DYNC1H1	446.31	367.005	0.714787	Filtered	Filtered	Filtered	594.536	0.686199	867.631	0.687618	Filtered	489.737	0.68763	713.359	1048.44	1378.61	1140.5	1574.09	1653.57	752.798	3343.59	3431.96	4668.99	2782.28	3184.62	2923.7	2870.03	2228.93
GIPVLVGLLDHPK	O60716	CTNND1	Filtered	Filtered	Filtered	Filtered	Filtered	Filtered	Filtered	Filtered	Filtered	320.036	Filtered	Filtered	0.68763	Filtered	Filtered	355.04	Filtered	968.431	491.75	Filtered	2244.99	2809.75	2692.29	3410.73	3188.81	2823.74	1535.15	2221.95
AFPEHLYQR	Q14194	CRMP1	Filtered	Filtered	Filtered	Filtered	Filtered	Filtered	Filtered	204.862	358.866	597.566	0.684849	0.685719	331.81	0.686234	680.408	970.765	991.017	931.309	Filtered	718.824	5425.73	5397.4	5529.88	7712.95	3190.51	4645.48	5512.78	4654.91
SLGSVQAPSYGAR	P05783	KRT18	1035.71	1985.2	0.714787	987.247	598.301	0.711708	964.556	401.308	0.685226	0.687618	Filtered	0.685719	0.68763	0.686234	1494.75	1193.78	2083.36	460.975	1911.11	2033.02	2298.56	3297.71	4045.87	2916.06	3193.87	3117.92	3511.16	3404.95
GFVVINQK	P40227	CCT6A	0.714249	Filtered	Filtered	Filtered	Filtered	Filtered	0.714306	0.686199	0.685226	316.665	409.731	0.685719	0.68763	Filtered	2130.46	1660.98	2378.06	2285.93	542.202	0.702335	2258.83	2754.17	3712.42	2278.72	3195.06	2833	3254.56	3087.94
LKGIVPLAK	P30101	PDIA3	Filtered	Filtered	Filtered	Filtered	Filtered	Filtered	Filtered	483.388	0.685226	447.346	0.684849	Filtered	275.165	0.686234	Filtered	Filtered	Filtered	Filtered	Filtered	Filtered	4015.16	4412.14	4035.07	2826.56	3195.77	3534.22	2544.67	4042.22
VTLLDLMIAK	Q9UBB4	ATXN10	483.294	0.714317	Filtered	0.710953	Filtered	Filtered	Filtered	0.686211	384.279	0.687607	0.68486	Filtered	0.68763	300.375	0.703789	0.702667	1267.2	419.95	884.15	954.456	2033	1588.11	2229.21	1205.15	3195.92	2767.46	2228.21	2737.33
TDYMVGSYGPR	P52565	ARHGDIA	644.693	Filtered	Filtered	Filtered	201.124	Filtered	315.309	Filtered	Filtered	Filtered	Filtered	Filtered	0.68763	Filtered	1133.43	315.241	600.743	0.702747	393.555	718.561	1429.25	1518.58	1528.78	2183.55	3200.19	1903.85	2239.75	2266.39
AQAALAVNISAAR	P40227	CCT6A	Filtered	Filtered	337.118	Filtered	Filtered	0.711708	3272.33	1116.65	358.904	0.68763	378.167	0.68573	6.94114	0.686234	479.337	766.743	976.997	570.799	0.702118	330.54	2548	1237.33	3234.28	2152.44	3201.95	1751.76	1284.08	2890.15
GSGNLEAIHIIK	P78371	CCT2	406.291	0.714317	0.714775	0.710953	0.709763	Filtered	Filtered	513.221	338.957	0.687618	0.684855	0.685724	365.669	Filtered	730.98	1995.92	0.703331	700.052	0.702118	545.959	3145.78	2652.69	3358.79	3335.65	3202.57	3680.56	3345.25	3207
HNQLPLVIEFTEQTAPK	P07237	P4HB	Filtered	Filtered	Filtered	Filtered	Filtered	Filtered	3538.23	394.404	466.516	680.743	0.68486	663.103	0.68763	199.68	Filtered	Filtered	Filtered	Filtered	233.266	420.209	2823.51	1822.53	2130.51	2256.79	3202.91	2693.49	2191.82	1805.41
DDEVQVVR	P61254;Q9UNX3	RPL26;RPL26L1	Filtered	Filtered	Filtered	Filtered	Filtered	Filtered	Filtered	0.686199	0.685226	0.687618	0.684849	0.685719	0.68763	0.686234	376.471	Filtered	Filtered	Filtered	Filtered	Filtered	3002.25	2939.53	3016.81	2329.04	3202.99	1614.13	2384.63	3057.25
SLDIQVPNFPADETK	P47897	QARS1	387.977	Filtered	Filtered	Filtered	Filtered	Filtered	Filtered	0.686211	0.685226	Filtered	0.68486	Filtered	0.68763	0.686234	Filtered	390.991	Filtered	573.402	Filtered	340.124	2766.31	2004.1	2373.06	2065.87	3203.68	3536.96	2608.32	2276.33
IQVIDISMILAEAIR	P60891	PRPS1	3793.4	3950.33	5005.18	4525.59	4272.5	3954.74	1995.45	394.92	0.685226	333.165	0.654144	0.68573	Filtered	0.651443	674.961	Filtered	997.021	319.155	447.702	300.835	587.839	2099.94	1996.48	2063.52	3207.14	1642.27	862.122	430.615
DFLAGGVAAAVSK	P12235	SLC25A4	580.139	695.175	1272.99	1283.04	205.253	Filtered	Filtered	0.686211	Filtered	Filtered	0.68486	195.506	0.68763	595.217	1506.72	1811.9	603.071	1032.02	1037.3	1566.17	2232.49	4184.72	2163.11	1824.14	3211.22	3204.57	3557.15	2766.8
ILVDQVTGVSR	P26378	ELAVL4	Filtered	320.919	0.714775	531.823	Filtered	Filtered	Filtered	0.686211	Filtered	0.68763	420.098	Filtered	0.68763	Filtered	1474.88	469.913	2146.3	1178.56	967.448	2105.89	2946.79	3007.52	3068.14	1809.26	3212.18	2890.51	3776.45	1926.53
DIPNENELQFQIK	P63010	AP2B1	803.704	1004.31	Filtered	Filtered	406.994	Filtered	Filtered	0.686211	0.685226	0.687607	Filtered	Filtered	0.68763	Filtered	577.799	1321.95	Filtered	742.713	629.603	248.745	2297.36	2672.32	3167.92	2868.36	3213.95	2610.39	3806.23	3913.47
MGANSLER	P52272	HNRNPM	Filtered	Filtered	Filtered	Filtered	Filtered	Filtered	Filtered	0.686199	0.685226	0.687618	0.684849	0.685719	0.68763	0.686234	Filtered	Filtered	Filtered	Filtered	Filtered	Filtered	2099.14	3541.43	2079.79	2437.34	3216.06	2367.2	2934.12	1906.42
VLAELYVSDR	O43776	NARS1	Filtered	Filtered	1178.95	1314.41	421.288	374.241	Filtered	305.496	482.913	625.94	Filtered	338.115	0.68763	368.892	956.849	Filtered	208.53	Filtered	1159.94	919.967	3926.24	4080.19	4391.74	3982.13	3217.66	4895.82	4548.36	4538.77
LLSTDPVTAK	P63010	AP2B1	Filtered	Filtered	Filtered	0.710953	347.147	Filtered	Filtered	0.686199	0.685226	692.323	1273.69	392.457	795.991	0.686234	554.391	345.1	1346.76	928.65	Filtered	482.452	2478.81	3472.28	3326.02	2870.17	3217.78	3288.71	4215.41	3019.61
VENMVDQLLR	P41252	IARS1	Filtered	Filtered	Filtered	Filtered	Filtered	Filtered	401.189	Filtered	0.685226	364.723	0.68486	0.68573	Filtered	Filtered	399.022	Filtered	425.54	Filtered	Filtered	Filtered	1625.34	Filtered	1751.79	2264.85	3218.98	2027.6	3335.51	496.748
IYELAAGGTAVGTGLNTR	P07954	FH	823.062	309.377	420.194	Filtered	0.709763	Filtered	3613.82	0.686211	0.685226	0.687607	0.68486	Filtered	0.68763	Filtered	357.456	296.727	0.703331	Filtered	Filtered	Filtered	2571.45	2260.16	2315.12	2346.4	3219.23	3927.78	3064.29	2639.44
KIIAPLVTR	O00469	PLOD2	Filtered	Filtered	Filtered	Filtered	Filtered	Filtered	Filtered	Filtered	324.008	354.567	425.198	Filtered	Filtered	Filtered	Filtered	Filtered	Filtered	Filtered	Filtered	Filtered	2431.68	2019.46	2048.7	1762.82	3220.91	2735.64	2886.98	2516.84
TETQEKNPLPSKETIEQEKQAGES	P62328	TMSB4X	Filtered	Filtered	Filtered	0.710953	Filtered	Filtered	0.714306	0.686199	0.685226	0.687618	359.06	0.685719	0.68763	0.686234	Filtered	Filtered	Filtered	Filtered	Filtered	Filtered	5290.06	5661.82	5181.06	3316.79	3221.16	3932.02	4329.79	3938.21
ELAILLGMLDPAEK	P30041	PRDX6	Filtered	Filtered	Filtered	Filtered	Filtered	Filtered	Filtered	Filtered	379.521	0.687607	Filtered	Filtered	0.68763	Filtered	Filtered	1157.15	487.732	Filtered	Filtered	Filtered	1669.22	2246.54	801.295	511.884	3222.52	3243.18	2348.97	1821.02
FDQLFDDESDPFEVLK	Q8NC51	SERBP1	860.047	856.089	863.094	1075.78	191.719	891.483	Filtered	241.268	0.685226	0.68763	Filtered	Filtered	0.68763	Filtered	1089.88	2185.53	1851.37	3413.07	676.875	1742.66	1165.99	1088.05	2091.55	1927.16	3224.57	850.531	1547.26	713.712
GVEGLIDIENPNR	Q13442	PDAP1	Filtered	793.444	Filtered	Filtered	346.242	962.554	Filtered	793.16	Filtered	0.68763	Filtered	Filtered	0.68763	Filtered	Filtered	1108.41	395.935	977.299	689.071	893.062	1966.94	3192.21	1584.86	1898.65	3226.26	3185.1	3339.2	3631.01
HASPILPITEFSDIPR	P42167	TMPO	Filtered	Filtered	Filtered	Filtered	Filtered	Filtered	Filtered	Filtered	Filtered	Filtered	Filtered	Filtered	Filtered	0.686234	Filtered	Filtered	Filtered	855.31	Filtered	Filtered	2096.54	1745.33	2389.7	1177.63	3227.64	1631.14	2353.03	3126.23
TLGVDLVALATR	P27708	CAD	Filtered	Filtered	Filtered	Filtered	Filtered	Filtered	389.889	0.686211	Filtered	337.471	Filtered	0.68573	Filtered	Filtered	Filtered	Filtered	Filtered	313.306	Filtered	Filtered	3988.8	3747.09	2296.75	2920.95	3228.38	3209.94	3544.21	3118.86
IMSSPLSK	P61254;Q9UNX3	RPL26;RPL26L1	Filtered	Filtered	Filtered	Filtered	Filtered	Filtered	Filtered	0.686199	0.685226	0.687618	0.684849	0.685719	0.68763	0.686234	665.636	463.694	678.934	467.834	Filtered	Filtered	2005.03	2801.55	2836.31	2547.75	3228.74	3055.71	2681.29	2377.4
YATALYSAASK	P48047	ATP5PO	Filtered	Filtered	Filtered	Filtered	Filtered	0.711708	Filtered	299.052	0.685226	334.964	0.684849	0.685719	323.988	329.65	1790.47	1618.42	1326.23	919.341	1726.17	Filtered	3062.05	3698.7	4366.47	3184.71	3229.41	2656.51	2416.99	3158.9
NVDLLSDMVQEHDEPILK	P55209	NAP1L1	0.714249	Filtered	Filtered	0.710953	Filtered	347.727	589.997	0.686211	0.685226	0.68763	0.68486	Filtered	0.68763	Filtered	Filtered	0.702667	0.703331	0.702736	Filtered	Filtered	2537.33	2659.35	2116.12	1360.9	3231.63	3828.43	2401.32	3834.31
ALGVLAQLIWSR	O75390	CS	669.294	743.792	835.959	1250.28	Filtered	1985.79	2166.93	813.068	572.822	578.36	705.2	0.68573	0.68763	0.686234	948.576	1666.81	2149.12	1898.15	1799.99	1489.8	2903.47	4464.25	2095.65	1550.25	3232.42	4155.56	3420.71	2863.16
GTVRPANDFNPDADAK	P08133	ANXA6	0.714249	Filtered	0.714787	Filtered	0.709774	0.711708	Filtered	0.686199	0.685226	0.687618	0.684849	0.685719	0.68763	0.686234	Filtered	1037.02	0.703331	0.702747	Filtered	0.702335	2417.6	2701.02	3219.45	2442.63	3233.28	2030.35	1975.98	2988.54
EQPWVSVQPR	Q14204	DYNC1H1	804.696	0.714317	353.025	Filtered	387.72	345.711	Filtered	578.362	Filtered	Filtered	550.121	0.68573	0.68763	474.474	726.472	1182.33	779.635	1508.14	1091.88	1111.95	1800.2	1965.63	1471.86	2194.7	3234.4	1679.82	2048.86	1933.23
SLPQSDPVLK	Q9HC38	GLOD4	359.662	Filtered	694.119	Filtered	Filtered	Filtered	294.844	Filtered	Filtered	302.672	Filtered	406.519	723.371	451.557	376.991	1118.96	838.164	1186.94	319.24	348.778	3553.95	4266.34	3547.44	4727.35	3236.79	4743.67	3170.64	4836.63
ISVPVHSFASLNIK	P41219	PRPH	0.714249	486.675	0.714775	0.710953	0.709763	Filtered	Filtered	0.686211	0.685226	0.687607	0.68486	0.68573	0.68763	0.686234	884.345	791.453	Filtered	929.304	Filtered	734.141	3539.31	2573.9	5208.9	3563.6	3246.04	4325.7	5001.58	3952.04
VLSRPNAQELPSMYQR	Q99623	PHB2	475.296	0.714317	Filtered	Filtered	Filtered	Filtered	Filtered	0.686205	0.685226	398.214	509.026	0.68573	Filtered	Filtered	756.028	1602.36	552.057	786.573	Filtered	798.181	3277.16	3448.94	3067.11	2923.39	3248.62	1797.4	2028.13	2997.59
FLSQIESDR	P19367	HK1	761.343	609.74	958.645	508.522	Filtered	231.67	328.653	765.739	633.829	370.898	482.436	654.356	393.739	419.747	1014.15	1380.53	1440.49	1468.74	409.254	584.098	3016.71	2424.47	3177.37	1688.78	3250.26	2057.75	3164.45	2625.03
EGPAVVGQFIQDVK	Q86VP6	CAND1	358	838.371	Filtered	Filtered	0.709763	449.588	1614.84	Filtered	Filtered	Filtered	Filtered	Filtered	407.576	Filtered	Filtered	606.17	946.419	1778.22	603.071	1020.76	2002.01	3244.47	4830.4	3879.16	3251.17	3983.96	2206.3	3995.36
TKPYIQVDIGGGQTK	P11021	HSPA5	492.408	0.714317	0.714787	Filtered	0.709774	Filtered	309.111	420.31	0.685226	867.906	344.223	306.572	0.68763	0.686234	Filtered	488.165	921.173	Filtered	0.702129	717.691	4395.64	3494.8	3746.39	4323.79	3251.76	3976.56	4778.27	4166.56
WAAVVVPSGEEQR	P04439	HLA-A	Filtered	Filtered	Filtered	Filtered	Filtered	Filtered	2630.61	562.286	Filtered	0.687607	664.144	Filtered	539.922	438.808	Filtered	230.872	Filtered	503.127	Filtered	Filtered	3882.05	3388.76	3937.58	3276.59	3255	3147.49	4114.74	3164.36
LEVNLQAMK	P35579	MYH9	496.659	Filtered	0.714787	423.219	0.709774	0.711708	Filtered	0.686199	0.685226	0.687618	0.684849	Filtered	0.68763	0.686234	440.281	287.585	502.64	0.702747	445.017	Filtered	2640.64	3420.23	2628.99	2791.4	3255.81	2273.11	2873.83	2639.86
ILTPLVSLDTPGK	Q9HC38	GLOD4	Filtered	460.471	0.714775	Filtered	Filtered	Filtered	744.324	349.937	356.814	0.687607	0.68486	761.937	0.68763	355.106	Filtered	481.401	Filtered	381.702	692.863	318.137	2830.07	4178.43	4049.42	2681.77	3256.57	3559.88	4378.76	3262.52
SFDLLVK	Q9HB71	CACYBP	0.714249	0.714317	Filtered	0.710953	Filtered	Filtered	Filtered	0.686211	Filtered	0.68763	0.68486	0.68573	0.68763	0.686234	Filtered	Filtered	Filtered	414.556	Filtered	Filtered	2472.14	2185.67	2409.57	2373.91	3259.55	2497.18	3110.37	2609.63
ELTPQVVSAAR	P18206	VCL	Filtered	620.627	484.334	Filtered	Filtered	Filtered	Filtered	1110.98	0.685226	Filtered	Filtered	Filtered	Filtered	0.686234	846.5	Filtered	Filtered	Filtered	Filtered	562.801	3656.71	4397.23	3521.88	3148.14	3264.22	3065.32	2519.97	2429.55
GASQAGMTGYGMPR	P37802	TAGLN2	Filtered	Filtered	Filtered	Filtered	Filtered	Filtered	Filtered	823.373	1262.33	348.415	354.265	0.685719	0.68763	948.681	Filtered	Filtered	Filtered	Filtered	246.957	Filtered	3500.55	3809.14	4348.59	3309.18	3265.96	3860.77	3724.61	3740.56
LLEIDPYLKPYAVDFQR	Q04446	GBE1	Filtered	Filtered	Filtered	Filtered	Filtered	Filtered	2866.15	0.686211	0.685226	708.835	0.68486	920.459	0.68763	0.686234	Filtered	Filtered	Filtered	Filtered	Filtered	Filtered	2758.07	1949.45	3411.69	3064.97	3269.52	2720.09	3547.75	3532.9
RKGTDVNVFNTILTTR	P04083	ANXA1	Filtered	Filtered	Filtered	Filtered	Filtered	Filtered	918.951	0.686211	317.048	Filtered	Filtered	0.68573	364.505	0.686234	Filtered	Filtered	Filtered	Filtered	Filtered	Filtered	3317.1	3489.25	4758.37	2081.72	3271.57	2099.24	3433.27	2525.74
EYTLDVYR	P54577	YARS1	Filtered	Filtered	Filtered	0.710953	Filtered	Filtered	337.293	0.686211	0.685226	474.423	Filtered	0.68573	469.028	537.796	788.835	735.628	305.735	1138.44	353.653	400.882	2384.29	2402.61	1701.11	1423.01	3271.86	1961.84	3080.52	1815.75
STESSVAVY	O43776	NARS1	Filtered	Filtered	Filtered	Filtered	Filtered	Filtered	Filtered	0.686211	0.685226	305.073	1176.57	2477.57	Filtered	1413.15	Filtered	Filtered	Filtered	Filtered	Filtered	Filtered	Filtered	1175.27	1816.01	832.609	3272.09	970.313	Filtered	3555.18
FYFVGDEDLLEIIGNSK	Q14204	DYNC1H1	2714.67	1573.2	3336.89	2302.95	1910.35	3204.48	4359.63	0.686188	0.685226	0.687607	0.68486	Filtered	0.687653	Filtered	2154.83	1742.06	Filtered	0.702759	Filtered	0.702347	1.0215	Filtered	595.943	747.692	3272.66	1576.41	822.839	1.03766
VIDRELYQQLQR	Q15149	PLEC	Filtered	308.991	Filtered	Filtered	Filtered	Filtered	1398.73	0.686211	3.42648	0.687607	Filtered	446.923	Filtered	Filtered	Filtered	Filtered	Filtered	Filtered	Filtered	Filtered	Filtered	1401.57	2780.54	2903.32	3273.29	2275.11	352.198	910.578
DSVLTWLLR	O60333;Q12756	KIF1B;KIF1A	Filtered	Filtered	Filtered	Filtered	Filtered	758.923	Filtered	Filtered	340.686	0.687607	Filtered	Filtered	503.371	Filtered	1975.48	401.061	1418.01	780.298	1243.9	0.702347	609.722	1699.7	1710.41	1778.3	3273.56	1395.5	2644.54	1758.67
RLSEDYGVLK	P32119	PRDX2	316.456	0.714306	0.714787	0.710953	0.709774	0.711708	0.714306	0.686199	0.685226	0.687618	323.797	0.685719	408.289	0.686234	811.981	1091.74	1049.44	Filtered	291.215	1982.79	3075.29	3307.38	3682.53	2476.26	3275.76	3611.94	2121.8	3179.01
IAEFTTNLTEEEEK	P35579	MYH9	815.501	777.811	441.576	1728.41	2117.15	872.472	0.714294	0.686211	0.685226	0.687607	0.68486	Filtered	Filtered	0.686234	1246.85	412.413	1693.69	477.529	843.466	266.361	2415.48	2454.22	2358.31	1896.93	3277.36	2585.85	2223.7	1889.61
MLVLDEADEMLNK	P38919	EIF4A3	Filtered	Filtered	Filtered	Filtered	Filtered	Filtered	Filtered	0.686211	Filtered	Filtered	0.68486	Filtered	0.68763	Filtered	Filtered	509.537	601.631	543.75	0.702118	Filtered	1494.08	1217.63	1869.82	1732.52	3277.68	1355.27	2156.74	2691.72
TALPAQSAATLPAR	Q01082	SPTBN1	Filtered	353.351	482.779	Filtered	Filtered	386.679	830.325	0.686199	0.685232	431.755	438.97	0.685724	826.873	436.818	3930.13	2376.62	1252.79	1759.46	1127.49	980.758	4432.52	3843.17	3347.04	4806.41	3283.12	4277.06	4223.96	4981.37
DGWSLWYSEYR	P26641	EEF1G	Filtered	Filtered	Filtered	Filtered	Filtered	Filtered	328.879	Filtered	Filtered	Filtered	Filtered	Filtered	Filtered	Filtered	Filtered	Filtered	Filtered	424.473	Filtered	Filtered	411.817	2677.01	1287.33	1651.72	3284.5	2395.9	3021.87	1763.69
IATLASGLEVGK	P13637	ATP1A3	Filtered	Filtered	Filtered	432.432	Filtered	667.997	Filtered	1514.96	0.685226	0.68763	Filtered	0.68573	581.926	0.686234	1784.84	1239.06	1107.92	793.836	1760.94	1099.52	4091.35	4153.78	4211.42	2794.88	3284.6	2758.02	3360.53	3014.86
EFTNVYIK	P11940	PABPC1	358.687	362.513	0.714775	0.710953	Filtered	0.711708	Filtered	0.686211	0.685226	0.687607	0.68486	398.444	0.68763	738.737	890.206	758.857	0.703331	328.756	Filtered	786.747	2008.89	2296.04	2679.59	2306.06	3290.26	1601.81	3091.86	3311.63
DIISDTSGDFR	P07355	ANXA2	1881.51	1550.31	2348.97	3430.41	1614.92	956.932	Filtered	Filtered	Filtered	Filtered	531.762	0.68573	727.952	Filtered	616.169	1876.01	1101.91	251.1	804.636	819.128	3135.35	2740.58	3743.3	2278.83	3291.55	2893.73	3660.81	3212.93
GQPLGPAGVQVSLR	P69849;Q15155;Q5JPE7	NOMO3;NOMO1;NOMO2	Filtered	Filtered	Filtered	Filtered	Filtered	Filtered	Filtered	Filtered	Filtered	0.68763	Filtered	Filtered	0.68763	Filtered	Filtered	310.59	Filtered	Filtered	Filtered	Filtered	1793.68	2206.23	2430.69	2590.1	3291.77	1772.21	1901.39	1848.83
VLFASQEIPASPFR	O75369	FLNB	Filtered	Filtered	Filtered	467.053	Filtered	Filtered	4850.79	555.723	0.685226	1073.77	682.863	898.931	800.323	409.813	Filtered	Filtered	327.489	297.799	350.84	Filtered	4393.87	3468.44	3794.17	3040.83	3293.04	3708.6	3444.85	2292.15
LSFALADGSHK	Q6L8Q7	PDE12	Filtered	Filtered	Filtered	Filtered	Filtered	Filtered	1593.04	Filtered	Filtered	Filtered	Filtered	Filtered	Filtered	Filtered	Filtered	Filtered	Filtered	Filtered	Filtered	Filtered	2035.3	2375.48	2644.24	1841.72	3293.4	2964.11	2497.65	2025.36
LALDMEIHAYR	P02545	LMNA	805.102	0.714317	551.51	346.831	456.419	403.906	1085.89	354.778	342.27	0.68763	0.68486	0.68573	Filtered	305.409	Filtered	Filtered	0.703331	Filtered	0.702118	0.702347	2135.03	1433.46	1061.76	2752.62	3294.11	2537.16	2453.3	2549.73
AEMETLVR	Q9BPU6	DPYSL5	Filtered	Filtered	Filtered	0.710953	Filtered	Filtered	705.312	712.697	920.393	Filtered	444.804	Filtered	464.013	Filtered	3064.75	2222.69	1542.12	1110.23	2012.79	2105.98	2968.12	3514.67	3064.11	2725.5	3296.95	4046.39	3899.57	3212.83
LVFHSFGGGTGSGFTSLLMER	Q71U36	TUBA1A	5430.37	4153.46	4441	2459.35	3024.28	4082.29	Filtered	Filtered	9.16486	441.896	Filtered	Filtered	380.557	Filtered	3418.62	2978.8	3072.37	2240.55	3188.99	2698.19	2480.99	3436.68	2793.34	Filtered	3297.37	3933.81	3392.21	3879.01
GENLVSMTVEGPPPK	P14678;P63162	SNRPB;SNRPN	Filtered	Filtered	Filtered	Filtered	Filtered	Filtered	Filtered	0.686211	Filtered	0.687607	0.68486	0.68573	0.68763	Filtered	Filtered	256.931	494.455	Filtered	Filtered	664.214	1656.98	1830.23	2451.74	2150.6	3298.47	2167.69	2680.34	2243.8
VPGLPTPIENMILR	Q6P2Q9	PRPF8	0.714249	Filtered	Filtered	Filtered	Filtered	Filtered	Filtered	0.686211	291.5	420.406	Filtered	Filtered	0.68763	Filtered	Filtered	Filtered	727.785	436.447	Filtered	362.006	2083.99	1942.77	2750.55	2263.82	3299.28	1974.44	2399.34	1971.74
KGVAINMVTEEDKR	P60842	EIF4A1	0.714249	0.714306	Filtered	0.710953	0.709774	Filtered	0.714306	0.686199	439.651	521.727	0.684849	0.685719	0.68763	0.686234	512.234	819.503	0.703331	364.739	610.064	Filtered	4327.68	3783.61	3659.17	2716.31	3299.87	2404.99	2802.26	2729.1
LEEDISSSMTNSTAASRPPVTLR	Q15366	PCBP2	878.078	617.451	396.565	Filtered	Filtered	606.241	Filtered	0.686211	323.807	Filtered	551.581	0.68573	0.68763	0.686234	1520.46	1639.09	Filtered	887.89	230.941	669.912	2861.73	2641.88	2894.1	1843.88	3301.27	3768.99	3018.73	1536.87
VVILMELEVLK	P27694	RPA1	Filtered	Filtered	Filtered	Filtered	Filtered	Filtered	Filtered	0.686211	0.685226	0.687607	Filtered	Filtered	0.68763	Filtered	Filtered	Filtered	Filtered	Filtered	Filtered	Filtered	1755.86	1710.43	3361.87	2619.34	3301.72	2137.42	3081.57	2413.68
HTAMVSWGGVSIPNSPFR	P21333	FLNA	451.393	399.43	Filtered	479.777	0.709763	327.31	Filtered	Filtered	Filtered	Filtered	8.77313	Filtered	0.68763	Filtered	536.333	Filtered	Filtered	Filtered	Filtered	Filtered	2336.85	3696.28	4419.06	1799.5	3306.73	1884.7	2788.54	2360.21
GHVDILAPTVQELAALEK	Q92499	DDX1	784.185	351.194	0.714775	415.074	Filtered	311.481	Filtered	338.691	Filtered	0.68763	Filtered	0.68573	0.68763	Filtered	788.782	750.616	1643.24	638.752	Filtered	1102.2	2537.18	1429.83	995.136	1635.03	3310.86	2512.66	2946.79	1535.35
DLQMVNISLR	Q99623	PHB2	Filtered	Filtered	Filtered	Filtered	Filtered	Filtered	Filtered	330.642	0.685226	Filtered	1716.34	Filtered	0.68763	Filtered	Filtered	685.162	Filtered	Filtered	Filtered	288.497	1456.57	933.663	1085.11	1475.5	3314.17	716.446	2055.29	608.656
SILAETEGMLR	Q9P2E9	RRBP1	Filtered	385.758	Filtered	Filtered	781.198	Filtered	Filtered	Filtered	0.685226	Filtered	Filtered	406.251	0.68763	Filtered	Filtered	Filtered	326.968	Filtered	Filtered	Filtered	3655.83	3410.79	3598.77	3015.9	3314.5	4185.41	2699.29	3711.68
KYDEELEER	Q01995	TAGLN	Filtered	Filtered	Filtered	Filtered	Filtered	Filtered	0.714306	0.686199	Filtered	1030.77	0.684849	350.69	967.349	0.686234	Filtered	Filtered	Filtered	Filtered	Filtered	Filtered	3270.67	3553.94	2630.22	2759.85	3314.95	3529.83	4108.88	3045.87
GSSDVIIHR	Q9P1Y6	PHRF1	Filtered	Filtered	Filtered	Filtered	Filtered	Filtered	Filtered	861.532	Filtered	0.687618	791.263	670.606	0.68763	674.527	Filtered	Filtered	Filtered	Filtered	Filtered	Filtered	Filtered	Filtered	402.58	1017.67	3315.8	1082.92	1.05341	1927.4
STAGDTHLGGEDFDNR	P11142	HSPA8	379.247	Filtered	Filtered	Filtered	Filtered	Filtered	0.714306	829.969	1065.45	0.687618	658.063	543.139	677.686	500.899	Filtered	Filtered	553.306	Filtered	466.464	387.148	2680.96	3599.92	2426.95	3247.08	3316.09	1871.39	3666.55	2093.87
HVLFGTVGVPEHTYR	P04216	THY1	Filtered	Filtered	Filtered	Filtered	Filtered	Filtered	1053.87	0.686211	0.685226	497.952	264.699	0.68573	Filtered	321.625	1780.32	1113.11	873.993	374.568	623.461	1171.36	2582.09	2971.37	3385.78	3697.04	3318.34	1543.49	2783.51	2865.97
EMGTPLADTPTRPVTR	Q9BPU6	DPYSL5	781.325	1371.27	436.021	1108.99	382.237	379.247	Filtered	551.488	966.795	0.687618	Filtered	0.685719	Filtered	Filtered	2553.76	929.026	2613.51	2754.33	1155.43	695.696	2931.95	3155.25	1994.29	1977.17	3318.46	1867.87	2627.88	2478.46
EVDEQMLSVQSK	P04350	TUBB4A	1015.11	373.41	0.714775	427.793	1459.77	331.669	Filtered	0.686211	0.685226	0.687607	0.68486	394.396	0.68763	0.686234	904.24	1923.38	929.082	Filtered	379.224	922.56	1780.25	2132.03	2367.33	896.801	3318.85	2253.85	1715.66	2310.87
VEYSEEELK	P12956	XRCC6	Filtered	Filtered	Filtered	Filtered	Filtered	Filtered	703.306	340.457	0.685226	0.687618	526.364	392.758	0.68763	301.644	1909.45	1455.35	810.514	Filtered	1527.1	712.724	2751.86	2908.9	2681.41	2288.31	3319.27	3462.21	2899.39	3023.41
TDKTLVLLMGK	P07737	PFN1	Filtered	Filtered	Filtered	Filtered	Filtered	Filtered	Filtered	832.242	0.685226	0.68763	0.68486	548.227	0.68763	0.686234	Filtered	Filtered	Filtered	Filtered	Filtered	Filtered	3493.37	4204.63	3641.29	3202.42	3321.05	3996.86	3092.12	2908.61
STLQTMESDIYTEVR	Q07065	CKAP4	1503.05	1019.98	681.606	850.945	1335.22	1471.84	1324.68	482.484	700.355	0.68763	0.68486	352.228	0.68763	0.686234	Filtered	235.462	Filtered	Filtered	0.702118	0.702347	3097.14	1645.32	1961.83	1777.89	3323.95	4902.85	3370.57	1744.37
QWYESHYALPLGR	P62241	RPS8	Filtered	404.086	217.414	Filtered	0.709763	Filtered	568.267	373.842	312.186	515.557	0.68486	416.997	0.68763	323.732	1403.1	1634.93	1518.2	700.561	616.051	1090.42	3928.52	3483.63	3538.89	3140.3	3327.33	2817.89	2570.5	2877.02
GTMTTGHNVADLVVILK	Q12905	ILF2	Filtered	Filtered	Filtered	0.710953	0.709763	0.711708	0.714294	0.686211	0.685226	0.687607	336.965	0.68573	0.68763	0.686234	Filtered	541.214	601.337	0.702736	781.949	391.289	2304.88	2167.43	1749.72	2611.47	3329.94	3229.88	3570.88	3238.23
WSGLLVTVGEVLEK	Q96M27	PRRC1	669.191	312.271	0.714775	Filtered	360.813	655.493	1281.95	0.686211	Filtered	0.687607	0.68486	0.68573	0.68763	406.302	Filtered	Filtered	Filtered	Filtered	Filtered	Filtered	1660.17	812.247	1444.49	1952.97	3332.41	2212.54	2754.3	532.788
LGGSPFGPAGTGK	Q14204	DYNC1H1	0.714249	258.221	0.714787	0.710953	Filtered	0.711708	979.802	Filtered	0.685226	502.241	553.387	0.685719	0.68763	0.686234	1659.33	1384.4	2457.51	1755.87	1412.7	1285.23	3696.83	3580.93	3672.17	3794.48	3332.73	3196.22	4529.74	2987.08
IEINFPAEYPFKPPK	P68036	UBE2L3	Filtered	Filtered	0.714775	283.875	Filtered	Filtered	589.727	Filtered	Filtered	0.68763	389.804	0.68573	0.68763	Filtered	Filtered	311.562	Filtered	Filtered	Filtered	Filtered	3782.79	3711.46	4657.84	2261.47	3333.07	3425.8	3538.18	2746.01
IPWFQYPIIYDIR	Q99623	PHB2	1179.9	1583.99	2077.9	2033.51	2198.58	2523.56	2567.27	771.596	0.685226	0.68763	0.68486	1405.13	351.001	Filtered	2408.9	2465.44	1435.69	2684.72	2760.84	1389.14	2872.99	1727.7	2183.53	3813.93	3333.62	3901.13	4130.88	2256.14
IELLGSYDPQK	P24666	ACP1	596.262	Filtered	Filtered	679.058	Filtered	538.394	Filtered	0.686211	Filtered	378.161	0.68486	0.68573	268.581	0.686234	896.631	983.134	1535.24	1197.02	1126.33	485.314	1583.57	3954.88	2923.74	3411.43	3337.75	3779.19	2337.49	3234.66
ILAQVVGDVDTSLPR	Q15029	EFTUD2	Filtered	Filtered	Filtered	Filtered	Filtered	Filtered	423.445	Filtered	0.685226	459.297	Filtered	456.419	Filtered	Filtered	1896	1046.23	606.265	Filtered	847.334	422.547	2106.39	2162.92	3178.98	3996.39	3338.51	2419.95	2493.01	3125.76
VGVNGFGR	P04406	GAPDH	Filtered	Filtered	Filtered	Filtered	0.672112	Filtered	319.864	Filtered	0.685226	0.687618	763.485	0.685719	0.68763	399.646	1503.21	414.436	0.703331	0.702747	782.005	468.977	2053.05	2978.77	2250.12	3179.22	3340.33	3042.92	1915.32	1672.27
YLAEFATGNDRK	P62258	YWHAE	341.17	0.714306	Filtered	0.710953	0.709774	0.711708	0.714306	0.686199	0.685226	0.687618	0.684849	328.224	0.68763	0.686234	1945.3	813.172	1373.52	0.702747	377.048	1322.66	2300.91	3190.82	3503.61	2976.34	3340.41	2520.31	1834.48	2627.55
EGLEYIPLR	Q15392	DHCR24	Filtered	Filtered	Filtered	Filtered	Filtered	Filtered	Filtered	Filtered	Filtered	Filtered	Filtered	Filtered	0.68763	Filtered	1319.34	1000.81	1774.19	947.239	Filtered	636.798	2076.85	1913.05	2402.16	1745.66	3340.55	1909.76	2509.72	2219.34
MFVLDEADEMLSR	P60842	EIF4A1	Filtered	Filtered	Filtered	Filtered	Filtered	Filtered	Filtered	6.0815	Filtered	0.687607	Filtered	Filtered	0.68763	Filtered	Filtered	474.575	Filtered	Filtered	Filtered	Filtered	904.957	1395.63	2046.59	1975.38	3340.78	4880.3	3270.87	2311.46
LTLYDIAHTPGVAADLSHIETK	P40926	MDH2	352.382	400.632	0.714775	0.710953	0.709763	0.711708	395.932	0.686211	0.685226	0.687607	0.68486	0.68573	0.68763	0.686234	1135.14	Filtered	0.703331	0.702736	0.702118	0.702347	3104.26	4329.22	3681.57	3594.26	3342.76	3215.12	2588.99	4008.36
ELAILLGMLDPAEKDEK	P30041	PRDX6	Filtered	Filtered	Filtered	Filtered	Filtered	Filtered	Filtered	0.686211	0.685226	0.68763	0.68486	Filtered	Filtered	340.737	1228.87	478.223	350.795	803.626	305.577	394.96	1121.2	1490.91	1191.76	1148.88	3342.87	1655.59	1680.99	858.539
ILHVDNHIGISIAGLTADAR	P25786	PSMA1	1001.4	533.489	581.387	0.710953	575.212	0.711708	985.481	0.686211	0.685226	Filtered	0.68486	Filtered	Filtered	Filtered	362.398	410.263	264.096	477.34	Filtered	0.702347	392.057	1.01065	1029.05	414.732	3345.79	2027.42	1.05341	1113.81
FFLQGIQLNTILPDAR	P11279	LAMP1	3353.16	2099.64	3047.59	3660.88	4328.26	4237.92	1197.79	430.046	Filtered	0.687607	0.68486	0.68573	0.68763	0.686234	Filtered	0.702667	0.703331	0.702736	Filtered	0.702347	1.02148	466.274	1212.87	1457.91	3347.71	1109.42	963.013	387.322
GQVEYLLK	P45973	CBX5	Filtered	Filtered	Filtered	Filtered	Filtered	Filtered	Filtered	Filtered	0.685226	Filtered	0.68486	0.68573	Filtered	0.686234	974.634	Filtered	565.568	611.829	749.402	Filtered	2361.89	3310.84	2623.61	3255.27	3348.11	2184.28	1220.91	1618.11
AEMELGLR	P19367	HK1	793.408	428.849	Filtered	701.431	690.564	Filtered	Filtered	0.686211	0.685226	357.56	Filtered	Filtered	493.307	0.686234	1009.65	1233.94	Filtered	834.776	474.909	1622.62	2611.98	2540.66	2426.11	2665.19	3348.44	2819.47	2251.39	2632.91
YLEAACNDVDR	Q8IWF6	DENND6A	0.714249	0.714317	0.714787	0.710953	0.709774	Filtered	Filtered	0.686199	0.685226	0.687618	0.684849	379.375	388.806	0.686234	636.263	314.264	681.854	806.031	Filtered	Filtered	2943.27	2270.42	1760.26	1830.08	3352.45	3156.55	2699.61	2768.26
LDLAGRDLTDYLMK	P60709	ACTB	Filtered	Filtered	Filtered	Filtered	Filtered	Filtered	6165.29	773.253	696.24	0.68763	646.905	0.68573	0.68763	415.662	2090.42	Filtered	Filtered	Filtered	Filtered	Filtered	1277.82	2230.36	3549.65	2585.96	3352.56	3576.09	798.256	1530.24
HVLVTLGEK	P60660	MYL6	Filtered	Filtered	Filtered	Filtered	Filtered	Filtered	0.714306	0.686199	0.685226	0.687618	0.684849	0.685719	0.68763	0.686234	0.7038	Filtered	Filtered	Filtered	Filtered	Filtered	2165.15	2891.92	1912.78	2491.78	3353.66	1386.67	2438.68	3726
LVTMQIWDTAGQER	P51149	RAB7A	0.714249	558.511	Filtered	997.874	0.709763	523.471	Filtered	0.686211	Filtered	0.68763	0.68486	0.68573	582.732	401.459	2720.86	1463.9	927.094	1488.31	469.606	1295.19	2918.78	2817.62	2701.73	3641.94	3353.98	2677.5	4229.48	3894.28
ELGVGIALRK	Q01469	FABP5	Filtered	Filtered	Filtered	Filtered	Filtered	Filtered	Filtered	Filtered	Filtered	Filtered	Filtered	Filtered	Filtered	Filtered	Filtered	Filtered	Filtered	Filtered	Filtered	Filtered	1904.03	3179.55	2482.83	2543.3	3354.49	3160.78	2359.37	2726.61
KEVEVVEIIQATIIR	Q14764	MVP	Filtered	Filtered	Filtered	Filtered	Filtered	Filtered	9084.01	0.686211	Filtered	209.184	0.68486	0.68573	1009.91	0.686234	Filtered	Filtered	Filtered	Filtered	Filtered	Filtered	947.145	1350.27	736.497	1626.4	3354.56	1303.09	3111.62	1347.97
LQMEAPHIIVGTPGR	P60842	EIF4A1	0.714249	0.714317	0.714781	Filtered	Filtered	Filtered	0.714306	0.686199	0.685226	338.525	0.684849	0.685719	0.68763	0.686234	Filtered	311.817	0.703331	Filtered	0.702118	Filtered	1799.97	2869.36	2877.44	1814.87	3355.87	1077.07	1773.85	2899.86
GGGHVAQIYAIR	P62249	RPS16	314.984	307.527	Filtered	Filtered	Filtered	Filtered	Filtered	0.686199	0.685226	0.687618	Filtered	0.685719	418.677	Filtered	1721.83	913.651	1353.86	334.829	853.531	908.562	1553.49	2826.33	3552	3172.03	3356.02	1907.15	3067.89	2280.6
LTADLSLDTLDAR	Q5T7N2	L1TD1	Filtered	Filtered	Filtered	Filtered	Filtered	Filtered	201.395	0.686211	585.687	0.68763	472.996	0.68573	472.819	Filtered	Filtered	Filtered	818.732	Filtered	0.702118	357.814	2404.69	2539.01	2956.02	2501.99	3357.93	2984.73	3538.22	2099.47
FLSQLEITFR	P61221	ABCE1	Filtered	273.425	Filtered	Filtered	Filtered	Filtered	0.714294	Filtered	Filtered	0.68763	Filtered	389.204	336.723	Filtered	419.797	1269.93	1326.43	740.887	760.183	761.375	1405.95	2445.14	3927.76	2700.69	3360.8	2785.33	3166.89	3688.5
LAQFEPSQR	Q08211	DHX9	Filtered	Filtered	Filtered	Filtered	Filtered	Filtered	Filtered	421.252	0.685226	0.687618	0.684849	Filtered	0.68763	0.686234	2366.71	376.859	1375.34	638.891	1040.16	1278.72	3024.33	2405.05	3197.72	2731.93	3361.01	2653.96	2176.47	3040.71
LAYIAHPK	P47914	RPL29	Filtered	Filtered	Filtered	Filtered	Filtered	Filtered	Filtered	0.686199	0.685226	0.687618	0.684849	0.685719	0.68763	0.686234	Filtered	Filtered	Filtered	Filtered	Filtered	Filtered	2842.41	1501.2	2049.53	478.291	3362.28	2764.32	3910.64	2928.57
WLITLNK	P06730	EIF4E	Filtered	Filtered	Filtered	Filtered	Filtered	Filtered	Filtered	0.686211	0.685226	0.687607	0.68486	0.68573	335.309	0.686234	1718.18	813.901	Filtered	Filtered	Filtered	Filtered	3510.55	2586.3	2874.59	2252.06	3365.77	4131.66	4045.44	3613.83
TGQEVVFVAEPDNK	P04844	RPN2	308.847	390.079	878.401	388.222	1027.35	0.711708	Filtered	0.686211	326.567	0.68763	0.68486	0.68573	324.274	0.686234	983.907	570.203	934.628	0.702736	0.702118	0.702347	1107.35	1509.13	2961.11	2065.23	3368.5	2802.24	2738.57	2496.44
LDHYAIIK	P62750	RPL23A	Filtered	Filtered	Filtered	Filtered	Filtered	Filtered	Filtered	0.686199	Filtered	0.687618	0.684849	0.685719	0.68763	0.686234	890.664	1129.94	Filtered	0.702747	690.493	Filtered	3165.53	3561.65	3538.66	2438.12	3370.34	2313.3	1799.35	1966.92
LILEVHQFSR	Q01082	SPTBN1	Filtered	Filtered	0.714775	Filtered	Filtered	0.711708	Filtered	0.686211	0.685226	0.68763	0.68486	0.68573	0.68763	0.686234	2105.05	2560.44	0.703331	1581.38	184.013	331.671	3590.03	3146.32	2667.97	2019.69	3371.73	3814.95	3924.71	3012.61
ANDTTFGLAAGVFTR	P49189	ALDH9A1	Filtered	Filtered	Filtered	Filtered	Filtered	Filtered	4606.91	0.686211	0.685226	381.478	Filtered	432.865	0.68763	0.686234	Filtered	Filtered	Filtered	Filtered	476.55	Filtered	2247.01	2729.21	3011.86	2490.51	3371.97	2918.56	3960.65	3522.29
IGRIEDVTPIPSDSTR	P62263	RPS14	Filtered	Filtered	Filtered	Filtered	Filtered	Filtered	1972.2	306.942	0.685226	408.809	0.68486	Filtered	0.68763	Filtered	Filtered	Filtered	0.703331	Filtered	Filtered	Filtered	1729.62	1887.42	2974.22	1974.62	3373.85	2412.46	2699.67	2028.93
DNSTMGYMAAK	P07900	HSP90AA1	Filtered	Filtered	Filtered	Filtered	Filtered	0.711708	Filtered	0.686199	0.685226	0.687618	0.684849	0.685719	Filtered	0.686234	1035.93	810.174	1041.44	926.522	Filtered	930.179	3729.05	4532.24	4068.58	2795.05	3374.24	4248.18	2138.07	3861.14
SLSGAQIDDNIPR	Q16555	DPYSL2	Filtered	988.317	326.547	1564.55	1362.3	923.182	Filtered	336.907	506.695	0.687607	0.68486	Filtered	343.13	Filtered	1463.27	1809.92	2277.13	642.349	3303.31	776.531	2942.94	1000.04	2473.33	3126.58	3376.3	3855.59	3508.89	2218.71
FMEQVIFK	P61158	ACTR3	Filtered	Filtered	Filtered	Filtered	Filtered	Filtered	Filtered	307.821	0.685226	0.687607	327.292	0.68573	0.68763	Filtered	709.44	587.027	728.812	331.19	483.669	Filtered	2291.48	2509.7	2958.96	2362.53	3377.19	2660.05	4723.5	2573.7
VLGVNVMLR	P29373	CRABP2	0.714249	0.714317	0.714775	Filtered	0.709763	0.711708	Filtered	0.686211	523.363	0.68763	Filtered	0.68573	0.68763	361.39	724.804	332.134	358.014	0.702736	0.702118	454.654	2128.07	3862.44	2184.69	3006.38	3377.56	3355.27	4057.93	3836.57
LGSIFGLGLAYAGSNR	Q13200	PSMD2	Filtered	Filtered	Filtered	Filtered	Filtered	Filtered	Filtered	Filtered	Filtered	Filtered	Filtered	Filtered	0.68763	Filtered	1662.25	Filtered	1469.65	1023.59	Filtered	1349.33	3078.79	1824.73	2303.62	1800.86	3379.54	3052.6	1979.81	554.054
GQILMPNIGYGSNK	P62910	RPL32	817.207	842.372	980.662	Filtered	Filtered	Filtered	Filtered	Filtered	Filtered	0.687607	Filtered	0.68573	711.798	0.686234	1959	1759.74	1362.86	1419.28	973.769	1453.36	3690.63	4473.08	4429.49	4058	3384.53	4355.6	4864.38	4454.31
EVFSMAGVVVR	P52272	HNRNPM	Filtered	Filtered	Filtered	Filtered	Filtered	Filtered	325.943	320.56	Filtered	310.01	Filtered	Filtered	0.68763	311.795	1932.61	1273.22	1679.34	636.288	402.503	1297.49	2976.3	3940.86	2449.93	2869.89	3385.36	3818.65	4013.93	2613.23
IDFYTSITR	P11142	HSPA8	Filtered	862.921	464.559	1108.24	Filtered	792.787	2332.09	304.25	Filtered	Filtered	Filtered	331.029	0.68763	Filtered	Filtered	738.701	334.93	569.728	Filtered	Filtered	2528.68	1196.49	3736.7	1785.94	3385.39	2087.76	3397.76	2829.91
QLFDQVVK	P26038	MSN	755.836	485.688	0.714775	0.710953	381.027	441.891	Filtered	0.686211	0.685226	0.68763	884.455	736.991	749.808	0.686234	Filtered	Filtered	801.089	Filtered	Filtered	Filtered	3950.78	3361.08	4182.42	4635.96	3386.56	3324.01	4403.12	3781.25
TTEINFK	P29762	CRABP1	Filtered	Filtered	Filtered	Filtered	Filtered	Filtered	Filtered	0.686199	Filtered	0.687618	0.684849	0.685719	0.68763	0.686234	318.067	Filtered	Filtered	Filtered	Filtered	Filtered	3349.77	2516.86	3190.18	2205.27	3387.72	2292.77	2580.89	2495.13
ESLQQMAEVTR	P14314	PRKCSH	403.755	360.559	0.714775	Filtered	Filtered	0.711708	Filtered	359.753	389.483	0.687607	829.84	346.51	0.68763	793.882	Filtered	Filtered	Filtered	311.588	216.368	321.06	2108.76	3115.58	2690.99	2438.1	3393.78	3119.16	3431.75	3023.62
TELGLDLGLEPK	Q86UE4	MTDH	852.597	Filtered	461.544	526	504.913	1427.12	Filtered	0.686211	296.609	757.322	816.281	Filtered	0.68763	0.686234	Filtered	885.356	1571.01	1067.55	430.842	437.898	3074.64	3483.19	2356.55	2726.32	3394.8	2579.38	3604.25	3968.32
ELNVMFIETSAK	P20340	RAB6A	770.393	368.877	549.55	Filtered	451.642	431.463	478.252	812.412	293.893	389.812	Filtered	0.68573	0.68763	Filtered	Filtered	2081.95	507.396	1587.42	1246.95	561.304	3613.63	4457.42	5183.28	3034.65	3394.84	4859.39	5417.93	4982.27
MIEEAGAIISTR	O00154	ACOT7	534.615	443.011	326.114	905.806	705.202	Filtered	305.602	0.686211	0.685226	0.687607	Filtered	793.495	342.059	Filtered	778.763	1935.47	1164.9	618.527	Filtered	823.936	3371	4121.98	2450.71	3495.68	3395.9	2935.93	3376.96	2910.67
NMLQFNLQILPK	O15371	EIF3D	Filtered	Filtered	Filtered	Filtered	Filtered	Filtered	Filtered	Filtered	Filtered	0.68763	0.68486	0.68573	0.68763	0.686234	Filtered	Filtered	348.749	292.291	Filtered	Filtered	1418.31	2664.79	2078.97	2975.76	3404.44	3246.65	4263.98	2910.79
ATDKSFVEK	P35579	MYH9	Filtered	Filtered	Filtered	Filtered	Filtered	Filtered	Filtered	0.686199	0.685226	0.687618	0.684849	798.295	0.68763	0.686234	Filtered	Filtered	Filtered	Filtered	Filtered	0.702341	704.769	1361.45	2535.37	1524.05	3406.08	2519.45	1.05341	4917.58
FGPALSVK	P11940	PABPC1	Filtered	Filtered	0.714775	0.710953	Filtered	Filtered	Filtered	0.686199	Filtered	300.04	Filtered	Filtered	323.155	Filtered	714.891	355.911	355.722	0.702736	283.659	352.334	2247.68	3558.58	3130.75	3010.27	3407.09	3875.57	3061.13	3892.04
GITFDSGGISIK	P28838	LAP3	Filtered	628.883	339.689	419.675	Filtered	0.711708	2342.47	Filtered	561.653	313.136	Filtered	Filtered	463.542	Filtered	Filtered	Filtered	Filtered	Filtered	Filtered	Filtered	2730.58	3781.93	3879.1	3252.38	3407.78	4388.85	3930.49	3954.16
NLLHVTDTGVGMTREELVK	P14625	HSP90B1	Filtered	Filtered	Filtered	Filtered	Filtered	Filtered	1502.49	0.686211	557.349	413.548	0.68486	0.68573	0.68763	0.686234	Filtered	Filtered	Filtered	Filtered	Filtered	Filtered	1606.61	2816.52	1187.31	3271.41	3407.97	2930.26	4121.89	3338
DGDFENPVPYTGAVK	P30040	ERP29	Filtered	Filtered	442.481	Filtered	Filtered	Filtered	2033.18	1004.94	805.8	432.243	Filtered	727.422	0.68763	338.062	Filtered	Filtered	Filtered	0.702736	Filtered	Filtered	2616.48	2650.56	4042.05	3791.73	3409.76	3908.12	4558.69	4153.97
LGEYEDVSR	Q99426	TBCB	Filtered	Filtered	Filtered	Filtered	Filtered	Filtered	Filtered	Filtered	0.685226	330.313	368.675	Filtered	0.68763	516.054	0.7038	1204.05	0.703331	300.091	1184.03	Filtered	1671.19	1425.8	1474.3	877.374	3410.93	1687.34	1920.65	2132.52
EWHLKCAHYFILAASRG	O60294	LCMT2	Filtered	Filtered	Filtered	Filtered	Filtered	Filtered	Filtered	Filtered	Filtered	Filtered	Filtered	Filtered	Filtered	Filtered	Filtered	Filtered	Filtered	Filtered	Filtered	Filtered	3812.4	3974.89	4537.42	3456.77	3412.8	3671.93	3412.86	4419.9
QADLYISEGLHPR	P40227	CCT6A	0.714249	0.714317	471.439	0.710953	0.709763	0.711708	Filtered	505.409	547.572	0.68763	0.68486	380.426	0.68763	0.686234	1050	911.844	1544.05	1541.26	357.628	479.408	2779.47	2826.22	4191.13	3254.29	3415.21	3526.05	3132.44	3230.49
TTHFVEGGDAGNREDQINR	P18124	RPL7	Filtered	Filtered	Filtered	Filtered	Filtered	Filtered	350.749	0.686199	0.685226	0.687618	0.684849	0.685719	0.68763	327.029	318.983	0.702667	0.703331	0.702747	Filtered	267.322	2527.77	2713.83	3371.38	1854.02	3415.77	1886.45	3479.3	3319.97
ISGGSVVEMQGDEMTR	O75874	IDH1	1287.69	760.34	0.714775	0.710953	0.709763	452.707	Filtered	350.076	0.685226	398.397	0.68486	0.68573	0.68763	0.686234	0.703789	0.702667	741.376	722.299	888.346	1062.12	1455.26	892.897	2341.91	2126.81	3416.49	2924.76	2846.17	2246.09
SEDYVDIVQGNR	O00469	PLOD2	Filtered	Filtered	Filtered	Filtered	Filtered	Filtered	418.221	1286.37	0.685226	809.519	396.888	871.375	434.776	0.686234	Filtered	Filtered	Filtered	Filtered	Filtered	Filtered	2079.48	2853.1	3877.91	3021.69	3417.7	3020.44	3524.27	2865.99
GILTVDELLAIR	P13473	LAMP2	7898.16	8448.16	10006.5	8370.54	6827.23	11047.3	Filtered	0.686211	0.685226	0.68763	459.683	Filtered	363.368	Filtered	1248.6	2817.13	2059.05	1795.88	1421.62	1761.66	2142.92	2380.51	1711.86	1350.58	3418.95	2321.84	2714.98	1340.13
EAGVFVPR	P53396	ACLY	Filtered	362.677	Filtered	Filtered	352.208	0.711708	Filtered	508.159	0.685226	382.447	674.115	377.782	652.656	833.509	1757.95	1400.63	1384.3	2116.66	537.556	621.831	2858.67	3435.35	3037.05	2685.21	3421.18	3681.31	3992.16	2827.43
SETAPAAPAAPAPAEKTPVKK	P10412	H1-4	Filtered	0.714306	Filtered	2200.49	Filtered	Filtered	0.714306	Filtered	437.987	0.687618	0.684849	557.215	0.68763	0.686234	Filtered	Filtered	Filtered	Filtered	Filtered	Filtered	3137.99	3284.91	854.258	1893.06	3422.02	2605.03	2804.2	2308.31
EEIFGPVMQILK	P05091	ALDH2	Filtered	Filtered	Filtered	Filtered	Filtered	Filtered	Filtered	Filtered	0.685226	0.687607	Filtered	338.787	Filtered	Filtered	1057.93	354.964	716.942	Filtered	562.472	792.116	2303.68	3129.45	1761.13	1.00562	3422.75	3149.75	3503.68	3405.83
FLFDSVSSQNVGLR	O00410	IPO5	Filtered	Filtered	Filtered	Filtered	Filtered	Filtered	768.313	446.983	0.685226	0.68763	366.419	0.68573	410.2	0.686234	Filtered	Filtered	Filtered	Filtered	Filtered	Filtered	1511.11	1342.09	2027.09	2647.97	3422.94	2562.63	2381.34	2061.74
GYSLNLIPPALISGEHLR	Q8N158	GPC2	Filtered	Filtered	Filtered	Filtered	Filtered	Filtered	Filtered	317.856	Filtered	313.755	Filtered	343.83	0.68763	343.115	Filtered	619.932	307.21	680.018	Filtered	312.533	3467.41	5203.7	3520.96	4439.91	3423.04	5982.08	3212.72	4245.44
AASAFFTYVSLSQEGR	O00154	ACOT7	2543.9	1882.26	2381.53	415.404	703.554	339.972	2108.98	474.869	341.35	0.68763	0.68486	316.009	326.362	0.686234	Filtered	415.439	430.291	1721.44	0.702118	1046.11	1826.03	1732.66	2416.53	2198.35	3423.17	3077.92	2500.48	1340.7
LLVPTQYVGAIIGK	Q9NZI8	IGF2BP1	462.34	759.922	254.423	865.671	227.099	1097.22	Filtered	428.121	Filtered	815.591	Filtered	1153.37	360.574	Filtered	4541.25	4644.73	4805.48	3480.53	3782.5	3509.9	1175.56	2438.77	2503.44	1694.56	3426.77	4010.76	2451.24	3016.11
ELISNASDALDKIR	P08238	HSP90AB1	Filtered	Filtered	Filtered	Filtered	Filtered	Filtered	1550.77	315.571	1691.43	0.68763	369.074	0.68573	558.63	0.686234	Filtered	Filtered	821.32	Filtered	Filtered	Filtered	1912.61	1392.24	2235.49	1766.86	3435.25	3008.68	1447.14	3289.14
SVEAAAELSAK	P20962	PTMS	Filtered	Filtered	Filtered	Filtered	Filtered	Filtered	Filtered	0.686199	0.685226	0.687618	0.684849	0.685719	0.68763	0.686234	Filtered	Filtered	715.185	280.327	551.254	Filtered	1525.56	2509.24	1869.14	2598.11	3436.82	2205	2317.32	3121.55
EQADFAVEALAK	P35580	MYH10	0.714249	0.714317	0.714775	0.710953	384.698	Filtered	0.714294	Filtered	0.685226	648.06	Filtered	0.68573	Filtered	0.686234	637.685	443.803	624.737	931.516	Filtered	Filtered	1748.2	2373.76	2541.86	1561.11	3437.04	2585.67	2181.54	2132.04
EWTDGLFTHVLR	Q14204	DYNC1H1	Filtered	305.608	0.714775	0.710953	0.709763	419.059	Filtered	Filtered	0.685226	0.687607	0.68486	0.68573	0.68763	335.907	636.291	1783.8	1343.88	1568.25	1003.17	951.049	3636.39	2401.73	1948.27	2847.35	3437.22	2923.38	3450.56	1936.15
GGLLLPSDTKRSQ	P12956	XRCC6	1524.25	Filtered	Filtered	Filtered	Filtered	Filtered	Filtered	0.686211	Filtered	0.687607	Filtered	0.68573	310.031	300.601	1063.16	Filtered	Filtered	Filtered	Filtered	0.702347	2629.6	2598.57	2544.18	1961.02	3439.74	3138.12	2622.42	3379.61
EGMNIVEAMER	P62937	PPIA	Filtered	Filtered	Filtered	Filtered	Filtered	Filtered	Filtered	0.686199	0.685226	0.687618	322.143	Filtered	0.68763	0.686234	667.953	1517.23	334.941	306.835	710.519	Filtered	2279.07	1800.66	2320.3	2529.08	3439.76	3191.52	2103.13	6770.25
NIGVDNPAAK	P78371	CCT2	Filtered	Filtered	Filtered	Filtered	Filtered	Filtered	350.729	0.686199	0.685226	320.303	0.684849	356.006	307.134	0.686234	739.348	802.841	Filtered	Filtered	Filtered	316.086	3150.76	4361.17	3584.83	3013.66	3443.99	2404.54	2479.43	2966.44
YEILQSVDDAAIVIK	Q12906	ILF3	1279.04	1500.81	2668.43	925.01	986.087	2207.4	Filtered	Filtered	378.543	0.687607	Filtered	0.68573	0.68763	Filtered	Filtered	0.702667	746.272	572.318	0.702118	0.702347	1039.02	1697.85	2613.15	1171.78	3445.25	1775.3	876.146	2880.74
AVAALLTIPEAEK	Q86VP6	CAND1	783.791	0.714317	Filtered	Filtered	Filtered	Filtered	Filtered	380.669	261.851	308.573	0.68486	0.68573	238.596	Filtered	405.964	913.005	421.585	1133.89	Filtered	876.17	2634.57	3532.63	3679.79	2747.4	3449.37	2511.75	2607.39	3118.62
FPMIVTR	Q9UIC8	LCMT1	589.998	450.287	Filtered	591.902	697.487	537.197	Filtered	510.753	0.685226	0.687607	0.68486	373.21	536.961	Filtered	Filtered	Filtered	Filtered	Filtered	621.16	Filtered	3763.25	2418.84	3993.78	2588.29	3451.5	3333.75	2847.59	3756.53
LAVMSVDLGSESMK	Q9Y4L1	HYOU1	Filtered	0.714317	428.003	Filtered	Filtered	0.711708	Filtered	0.686211	0.685226	1026.93	Filtered	0.68573	869.536	0.686234	Filtered	906.05	1095.53	766.578	674.296	521.354	4110.8	3993.74	3958.1	2079.22	3452.74	1973.43	3087.79	3206.89
EQLWLANEGLITR	P46940	IQGAP1	Filtered	Filtered	Filtered	Filtered	Filtered	Filtered	988.004	0.686211	708.184	0.687607	Filtered	0.68573	0.68763	Filtered	Filtered	Filtered	Filtered	Filtered	Filtered	Filtered	3104.75	2862.27	2354.77	2165.64	3454.06	3205.69	3669.53	1648.28
NLQPASEYTVSLVAIK	P02751	FN1	2728.53	2822.35	2625.1	1565.19	1345.7	2196.14	3639.08	0.686211	923.72	702.73	715.073	1013.75	746.742	0.686234	641.452	1546.35	934.429	1924.23	577.845	1110.48	3410.83	1658.17	3335.33	3799.04	3455.04	3911.78	3348.17	3482.52
ISSIQSIVPALEIANAHR	P10809	HSPD1	1169.96	1082.59	996.171	Filtered	Filtered	Filtered	1795.61	723.533	405.227	0.68763	1569.97	392.244	938.132	729.33	1804.88	1475.29	2506.18	2511.69	2756.23	1821.65	3513.59	2309.47	3397.21	2802.03	3457.19	2145.31	2365.71	2625.36
ILQVSFK	Q15717	ELAVL1	Filtered	Filtered	Filtered	0.710953	0.709763	0.711708	Filtered	Filtered	0.685226	0.687607	0.68486	0.68573	0.68763	0.686234	398.345	1422.52	0.703331	1422.82	1024.18	965.049	4057.5	4357.6	2885.72	2700.4	3458.59	2952.64	2916.34	3900.06
RISGLIYEETR	P62805	H4C1	Filtered	0.714306	0.714787	0.710953	0.709774	0.711708	423.6	0.686199	0.685226	428.482	767.513	339.454	626.678	0.686234	948.963	1139.24	211.022	660.456	535.724	740.218	2762.06	3368.73	4878.19	4039.54	3458.69	5011.1	2368.08	3529.38
RISEQFTAMFR	P68371	TUBB4B	821.663	0.714317	0.714775	Filtered	Filtered	0.711708	Filtered	Filtered	0.685226	0.687607	Filtered	0.68573	0.68763	0.686234	1714.01	2165.39	1911.83	483.872	491.138	1691.59	3366.78	3743.89	1946.69	2651.35	3460.21	2659.3	2280.93	3559.29
FSPAGPVLSIR	Q13310	PABPC4	Filtered	Filtered	Filtered	Filtered	Filtered	Filtered	Filtered	402.505	Filtered	Filtered	318.765	486.156	381.592	322.571	1566.61	Filtered	1406.57	536.971	Filtered	406.977	2546.46	3468.66	4050.93	3503.98	3460.96	3632.91	3919.1	3513.84
TTIMAVQFDGGVVLGADSR	P28072	PSMB6	1726.82	Filtered	1117.32	250.673	Filtered	Filtered	Filtered	Filtered	Filtered	Filtered	Filtered	Filtered	0.687653	Filtered	Filtered	331.79	Filtered	Filtered	Filtered	Filtered	1.0215	1.01065	0.814774	Filtered	3461.54	Filtered	1253.07	740.484
VMLYPSR	P18077	RPL35A	350.071	Filtered	Filtered	353.97	Filtered	Filtered	Filtered	708.466	0.685226	Filtered	0.684849	0.685719	287.06	0.686234	1788.28	2300.67	3228.73	1104.15	237.327	1484.77	3866.02	4127.06	3479.27	2961.5	3462.6	3253.81	3796.24	2870.16
ILDLQLEFDEK	Q9P2J5	LARS1	1182.62	1393.11	2137.1	1713.22	1159.84	2005.99	Filtered	Filtered	Filtered	0.687607	Filtered	Filtered	Filtered	Filtered	Filtered	0.702667	870.915	1072.5	453.683	927.551	721.633	1295.52	1251.89	717.29	3465.77	1762.64	1928.91	356.999
AHSSMVGVNLPQK	P00558	PGK1	1061.39	349.539	Filtered	0.710953	0.709774	0.711708	301.863	431.47	0.685226	281.27	381.871	530.918	Filtered	0.686234	1320.37	0.702667	1155.48	456.214	625.827	683.174	3959.84	4544.53	4192.1	4884.24	3466.28	4076.29	4335.56	3894.51
GSDQAIITLR	P35613	BSG	847.137	1666.11	434.799	499.908	Filtered	Filtered	Filtered	320.354	337.407	0.68763	Filtered	Filtered	795.869	Filtered	1570.84	1116.87	1012.59	852.201	438.808	1305.88	3438.12	2791.93	3734.53	2993.27	3468.63	2856.61	2911.8	2849.67
SLAGSSGPGASSGTSGDHGELVVR	P29692	EEF1D	707.321	419.062	0.714787	0.710953	0.709774	0.711708	0.714306	0.686199	0.685226	Filtered	Filtered	0.685719	204.246	Filtered	475.8	350.374	596.916	315.394	Filtered	0.702335	3677.73	3787.98	4048.19	4896.35	3469.02	3352.96	3435.69	3912.28
DYVAPTANLDQK	Q7KZF4	SND1	917.544	Filtered	482.382	411.256	Filtered	Filtered	Filtered	262.042	0.685226	0.687607	0.68486	0.68573	0.68763	Filtered	392.442	1105.93	744.64	Filtered	Filtered	301.356	2220.75	3610.28	2863.95	2484.86	3470.88	2285.95	2805.45	2625.22
DGGAWGTEQR	P09382	LGALS1	Filtered	Filtered	Filtered	Filtered	Filtered	Filtered	300.985	1955.87	1335.73	1919.63	2010.87	2314.89	1504.05	1084.2	Filtered	Filtered	Filtered	Filtered	Filtered	Filtered	3869.45	2930.34	3164.9	6639.21	3470.88	4917.51	5837.54	4191.39
GESPVDYDGGR	Q15084	PDIA6	Filtered	Filtered	Filtered	Filtered	Filtered	Filtered	Filtered	0.686199	0.685226	0.687618	333.411	0.685719	0.68763	0.686234	412.598	389.96	0.703331	Filtered	Filtered	Filtered	2939.23	2291.75	2498.4	1890.26	3473.47	2144.31	3401.05	2364.66
HVVFIAQR	P62081	RPS7	Filtered	Filtered	Filtered	Filtered	Filtered	Filtered	0.714306	0.686199	0.685226	0.687618	0.684849	0.685719	0.68763	0.686234	807.313	0.636549	0.660095	0.702747	0.659552	0.702335	3813.95	2406.06	3703.07	2286.53	3476.59	2768.04	2281.7	2805.15
IDVSIEAASGGK	P09622	DLD	635.342	893.997	800.077	270.929	424.085	409.361	380.494	357.585	0.685226	Filtered	0.68486	450.285	323.192	0.686234	1131.87	1508.39	2453.1	1937.55	583.044	1105.66	2171.74	2563.62	3170.35	1997.89	3482.9	3416.33	2192.83	2003.39
VGEVTYVELFK	Q9P2K5	MYEF2	Filtered	402.356	Filtered	339.05	352.78	717.627	Filtered	0.686211	0.685226	0.68763	Filtered	1006.1	0.68763	271.676	1585.66	1456.67	425.563	1898.67	390.265	972.919	3785.89	5076.68	4296.26	3347.86	3483.73	2805.33	4589.19	4111.85
KLGLVFDDVVGIVEIINSK	Q01518	CAP1	Filtered	Filtered	Filtered	Filtered	Filtered	Filtered	12654.1	4090.92	2395.51	1062.65	297.405	0.68573	0.687653	0.686234	Filtered	Filtered	Filtered	Filtered	Filtered	Filtered	1.0215	1.01065	390.19	1.00562	3484.25	856.562	1.05341	1.03766
VAVVNQIAR	Q01082	SPTBN1	Filtered	Filtered	0.714787	Filtered	Filtered	Filtered	0.714306	711.915	395.508	Filtered	Filtered	0.685719	0.68763	0.686234	2561.61	882.697	2023.78	Filtered	1863.67	764.517	2266.95	2123.93	2031.97	3418.58	3484.39	3661.59	4599.17	3468.07
ELELQFDLGNLLASDR	Q15050	RRS1	Filtered	Filtered	1146.83	888.509	573.515	Filtered	Filtered	Filtered	Filtered	Filtered	Filtered	Filtered	Filtered	Filtered	Filtered	Filtered	Filtered	Filtered	Filtered	Filtered	318.837	Filtered	Filtered	Filtered	3485.36	Filtered	407.51	Filtered
IFRPDNFVFGQSGAGNNWAK	P68371	TUBB4B	2587.32	3097.14	893.333	0.710953	739.531	2004.22	0.714294	778.233	427.898	1126.75	296.768	0.68573	360.325	0.686234	4289.91	3262.18	3136.04	2759.02	1205.77	3376.92	5992.26	3773.2	5561.87	5397.19	3490.65	6617.25	5115.95	4226.15
VALVYGQMNEPPGAR	P06576	ATP5F1B	Filtered	Filtered	Filtered	Filtered	Filtered	Filtered	1537.49	368.425	Filtered	Filtered	Filtered	0.68573	0.68763	Filtered	Filtered	Filtered	724.598	Filtered	Filtered	1040.42	2302.78	4854.18	4313.25	2561.28	3491.95	3938.12	3180.92	2338.39
MIVVLGEIGGTEEYK	P53396	ACLY	1363.75	1101.86	2197.84	1263.13	2298.28	1264.41	2477.45	482.011	0.685226	0.68763	Filtered	Filtered	0.68763	0.686234	951.927	1297.41	1617.2	997.638	488.719	1075.36	2531.58	2507.85	2420.04	2966.09	3494.13	3141.52	3118.83	2994.32
LVAATLGAILNR	P19367	HK1	382.743	0.714317	Filtered	Filtered	Filtered	433.032	Filtered	0.686211	Filtered	0.68763	Filtered	0.68573	884.025	385.575	1358.08	1260.17	1287.38	1982.72	764.979	388.077	3676.59	4143.43	3458.63	2575.29	3496.77	2768.99	3267.42	3173.18
ELPTAFDYVEFTR	Q13813	SPTAN1	Filtered	Filtered	Filtered	Filtered	Filtered	Filtered	Filtered	Filtered	Filtered	324.04	Filtered	Filtered	350.869	Filtered	Filtered	694.454	237.359	Filtered	Filtered	Filtered	3515.18	2918.9	3718.62	2639.55	3497.27	2046.02	4930.02	3821.62
GIPHLVTHDAR	P62701	RPS4X	Filtered	Filtered	Filtered	Filtered	0.709774	Filtered	Filtered	0.686199	271.534	0.687618	0.684849	0.685719	297.33	0.686234	Filtered	Filtered	Filtered	Filtered	Filtered	Filtered	3086.22	2184.8	3001.63	2842.53	3498.72	2595.64	2558.45	2107.66
KTETQEKNPLPSKETIEQEKQAGES	P62328	TMSB4X	Filtered	Filtered	Filtered	0.710953	Filtered	Filtered	0.714306	0.686199	0.685226	0.687618	376.72	323.394	333.792	316.885	Filtered	Filtered	Filtered	Filtered	Filtered	Filtered	1679.77	3462.68	3956.65	1941.26	3499.31	2501.99	3631.18	3151.33
FGVVVVGVGR	P53004	BLVRA	Filtered	Filtered	Filtered	Filtered	Filtered	Filtered	2063.09	Filtered	0.685226	0.687607	0.68486	0.68573	Filtered	0.686234	648.448	Filtered	273.361	891.504	320.206	Filtered	2967.46	3372.41	3359.66	2469.12	3505.08	2791.57	3188.1	3113.07
VLEDSDLKKSDIDEIVLVGGSTR	P11021	HSPA5	Filtered	Filtered	Filtered	Filtered	Filtered	Filtered	3506.4	0.686211	364.864	0.68763	Filtered	Filtered	0.68763	Filtered	Filtered	Filtered	Filtered	Filtered	Filtered	Filtered	1872.1	1721.93	1682.66	1560.66	3509.15	3017.67	2444.57	2790.93
SGVSITIDDPVR	Q9UKV3	ACIN1	Filtered	Filtered	Filtered	Filtered	Filtered	Filtered	Filtered	459.047	Filtered	0.687607	Filtered	Filtered	0.68763	Filtered	1120.04	506.296	2302.5	1313.42	Filtered	970.093	3067.53	2648.93	3403.88	3602.21	3509.28	2698.49	3109.77	3266.7
ASLSLAPVNIFK	P78371	CCT2	Filtered	Filtered	Filtered	Filtered	Filtered	Filtered	Filtered	0.686188	331.391	0.687607	1131.87	0.68573	0.687653	0.686234	1508.36	329.164	899.645	Filtered	Filtered	1080.39	3457.92	4320.06	3657.62	3855.59	3510.8	2696.07	3744.33	3797.63
MNLSAIQDR	Q96BM9;Q9NVJ2	ARL8A;ARL8B	587.901	841.499	Filtered	472.925	0.709774	466.233	Filtered	Filtered	0.685226	0.687618	Filtered	Filtered	Filtered	0.686234	2262.05	1122.03	688.65	Filtered	640.164	354.848	4326.98	3100.29	3070.2	1440.89	3510.8	4262.39	3232.29	1898.9
ISDSVLVDIKDTEPLIQTAK	P48643	CCT5	0.714249	0.714317	424.291	335.484	0.709763	0.711708	0.714294	0.686211	0.685226	0.68763	0.68486	0.68573	0.68763	0.686234	Filtered	0.702667	464.499	0.702736	Filtered	345.189	878.836	1.01065	1172.28	2040.77	3511.3	2290.62	1089.82	1138.08
QDSLVINLNR	Q9Y5B9	SUPT16H	Filtered	Filtered	Filtered	Filtered	Filtered	Filtered	Filtered	0.686211	369.621	Filtered	Filtered	Filtered	0.68763	Filtered	1036.23	Filtered	601.461	Filtered	412.875	333.622	2597.52	1634.33	2065.93	2037.75	3511.69	2524.45	2683.07	2849.57
DGPLNMILDDGGDLTNLIHTK	P23526	AHCY	0.714249	781.31	1019.56	608.961	297.127	0.711708	Filtered	0.686211	0.685226	0.68763	Filtered	Filtered	0.68763	Filtered	Filtered	Filtered	Filtered	Filtered	Filtered	Filtered	Filtered	1.01065	1.00861	352.975	3512.13	390.048	Filtered	1.03764
LPGLLMTIIR	P53618	COPB1	Filtered	Filtered	Filtered	Filtered	Filtered	Filtered	Filtered	Filtered	Filtered	Filtered	Filtered	Filtered	Filtered	Filtered	Filtered	623.287	345.851	Filtered	463.192	770.44	2575.1	2251.27	1842.99	1494.38	3514.08	2488.98	1318.17	1235.47
GLVQALQTK	P49327	FASN	0.714249	Filtered	Filtered	Filtered	0.709774	Filtered	Filtered	0.686199	0.685226	0.687618	Filtered	0.685719	356.906	0.686234	1046.66	359.782	1082.31	315.924	Filtered	0.702335	3188.45	3734.68	4208.78	3574.25	3514.71	3789.94	3439.99	2667.85
AQLLGLIQR	Q9NUV9	GIMAP4	Filtered	Filtered	Filtered	Filtered	Filtered	Filtered	Filtered	Filtered	Filtered	Filtered	Filtered	Filtered	Filtered	Filtered	Filtered	Filtered	Filtered	Filtered	Filtered	Filtered	1969.38	1039.45	2053.59	1662.41	3517.28	1237.13	1640.59	2173.68
ASEFPGAQHY	Q9BRR6	ADPGK	Filtered	Filtered	Filtered	Filtered	Filtered	0.711708	Filtered	Filtered	Filtered	Filtered	0.684849	0.685719	Filtered	0.686234	Filtered	Filtered	Filtered	Filtered	Filtered	Filtered	Filtered	Filtered	693.351	618.413	3518.75	937.851	Filtered	2633.38
LGADAVGMSTVPEVIVAR	P00491	PNP	Filtered	Filtered	Filtered	Filtered	Filtered	Filtered	2722.1	0.686211	0.685226	0.687607	352.802	Filtered	576.219	0.686234	Filtered	Filtered	Filtered	Filtered	Filtered	Filtered	2811.08	3219.7	2171.15	2131.23	3519.15	2750.52	3236.66	3255.58
ASVTVGGEQISAIGR	Q8TEA8	DTD1	781.87	560.039	833.916	655.312	532.414	1040.78	2239.5	353.098	680.532	0.68763	Filtered	362.576	1236.97	342.603	1556.59	1646.57	1974.6	1405.2	459.654	1158.39	3112.04	3391.74	3010.58	3384.67	3522.09	4067.9	2960.49	3431.38
LYPEGLAQLAR	P61421	ATP6V0D1	Filtered	Filtered	Filtered	0.710953	Filtered	547.09	2299.24	299.072	Filtered	449.341	382.754	486.28	357.789	763.861	307.502	Filtered	Filtered	Filtered	Filtered	1020.05	3311.97	4960.5	3946.2	4735.5	3522.55	4758.91	3021.18	4401.95
ALDEGDIALLK	P35998	PSMC2	Filtered	Filtered	Filtered	Filtered	Filtered	Filtered	Filtered	Filtered	Filtered	Filtered	Filtered	Filtered	390.198	0.686234	287.825	479.347	Filtered	1150.5	Filtered	Filtered	3614.54	4101.8	3136.22	2912.49	3523.44	2576.15	3315.8	3595.99
LDVTILSPSR	O75369	FLNB	1078.58	523.017	Filtered	0.710953	Filtered	Filtered	687.094	Filtered	0.685226	0.687607	Filtered	1068.75	397.802	501.382	761.19	1367.23	1729.26	559.667	1436.77	1358.14	4772.99	4456.64	3785.99	5320.21	3526.64	4518.68	4055.39	4024.56
LYIGNLSPAVTADDLR	Q9Y6M1	IGF2BP2	Filtered	Filtered	Filtered	Filtered	Filtered	Filtered	1771.61	0.686211	317.875	350.636	Filtered	Filtered	338.919	392.661	Filtered	800.547	Filtered	Filtered	Filtered	Filtered	2803.56	3055.36	3282.03	1928.89	3528.88	2925.89	4035.45	2671.58
EIDLLLGQTDDTR	O75643	SNRNP200	Filtered	Filtered	Filtered	Filtered	Filtered	Filtered	Filtered	Filtered	Filtered	0.68763	0.68486	Filtered	399.18	Filtered	Filtered	1630.21	Filtered	1248.92	Filtered	552.847	2837.1	2399.31	3192.46	3126.84	3533.01	3671.13	3315.1	3674.45
RKGTDVNVFNTILTTR	P04083	ANXA1	Filtered	Filtered	Filtered	Filtered	Filtered	Filtered	953.191	313.731	0.685226	396.247	0.68486	0.68573	0.68763	0.686234	Filtered	Filtered	Filtered	Filtered	Filtered	Filtered	2107.5	1753.05	3221.15	2459.08	3533.24	2329.92	1711.29	2940.9
DNNELLLFILK	P49736	MCM2	Filtered	Filtered	Filtered	Filtered	Filtered	Filtered	Filtered	0.686188	0.685226	649.48	0.68486	0.68573	0.687653	0.686234	386.296	Filtered	1368.17	1362.49	877.32	378.549	2680.74	1554.34	3280.44	2903.09	3534	2247.17	3460.72	2886.26
HYFQNTQGLIFVVDSNDR	P61204;P84077	ARF3;ARF1	2934.39	2342.45	1060.31	998.173	791.474	690.057	Filtered	Filtered	Filtered	Filtered	Filtered	0.68573	0.68763	Filtered	1483.55	1788.29	660.432	1285.61	448.956	422.862	639.943	180.954	1267.22	355.309	3534.22	2051.85	965.108	1470.73
MLVVLLQANR	P08758	ANXA5	1011.26	0.714317	652.814	656.477	Filtered	1023.08	3244.14	0.686211	0.685226	Filtered	Filtered	Filtered	Filtered	Filtered	Filtered	999.814	936.445	510.59	411.298	308.275	2884.52	3258.34	3185.45	3167.73	3534.67	3588.09	3944.8	2652.26
RVLQALEGLK	P39019	RPS19	Filtered	Filtered	Filtered	Filtered	Filtered	0.711708	383.895	0.686199	0.685226	288.851	0.684849	286.3	0.68763	0.686234	339.997	407.688	0.703331	Filtered	Filtered	0.702335	3533.2	3534.15	3818.1	4333.78	3537.66	2970.81	1931.96	2533.49
VSIFFDYAR	Q9UI12	ATP6V1H	Filtered	Filtered	381.276	Filtered	589.171	735.164	Filtered	0.686211	Filtered	548.999	310.678	Filtered	185.155	Filtered	1496.99	1422.72	1392.08	768.736	1426.74	965.692	2614.03	3730.67	2648.53	3303.48	3538.47	3639.04	3954.66	3674.46
SLGTADVHFER	Q86V81	ALYREF	0.714249	0.714306	0.714787	0.710953	0.709774	Filtered	Filtered	0.686199	0.685226	0.687618	0.684849	0.685719	0.68763	0.686234	805.406	769.33	0.703331	763.829	728.999	819.515	2300.03	1680.82	3130.92	2182.1	3539.62	2483.3	2737.41	2118.2
LLIVSTTPYSEK	Q9Y230	RUVBL2	Filtered	931.446	310.698	740.894	732.038	737.348	Filtered	740.701	0.685226	478.538	Filtered	303.044	309.49	521.09	450.221	1229.08	907.431	721.209	347.508	0.702347	2290.76	2902.67	3521.14	2944.79	3539.86	2945.65	2648.81	3031.17
STVGSAISR	O43399	TPD52L2	Filtered	Filtered	Filtered	Filtered	Filtered	Filtered	Filtered	0.686199	Filtered	Filtered	828.379	0.685719	Filtered	Filtered	Filtered	Filtered	Filtered	Filtered	Filtered	Filtered	1.02149	517.544	516.501	1.00562	3541.24	1815.98	Filtered	5491.14
GLAGLGDVAEVR	P11216	PYGB	0.714249	0.714317	458.715	Filtered	391.612	827.63	1399.82	405.689	847.665	360.409	0.68486	359.269	313.462	421.409	1593.02	1285.97	1295.88	1272.73	561.845	980.814	3184.01	3459.73	4263.54	3584.72	3543.67	3186.79	5364.46	3457.69
IGLFYMDNDLITR	Q15008	PSMD6	Filtered	Filtered	Filtered	Filtered	Filtered	Filtered	Filtered	0.686211	0.685226	Filtered	Filtered	Filtered	0.68763	Filtered	1505.1	295.96	1047.53	398.587	638.34	1755.7	3513.2	2857.29	2851.57	2232.8	3544.84	3172.41	3147.1	3294.88
SLNNQIETLLTPEGSR	P08123	COL1A2	278.96	948.354	0.714775	677.911	Filtered	991.26	1075.15	337.88	0.685226	417.503	562.893	437.17	0.68763	0.686234	Filtered	0.702667	Filtered	Filtered	Filtered	Filtered	3270.75	3941.4	2292.77	2961.58	3546.34	3260.24	1709.91	3089.12
MVIPGGIDVHTR	Q16555	DPYSL2	814.157	Filtered	511.61	Filtered	737.888	Filtered	1486.34	994.298	0.685226	1832.14	712.169	1552.92	1516.73	434.211	2933.05	4448.08	1304.98	6279.55	3895.48	3132.79	3432.5	3878.81	4086.54	3057.46	3547.32	3461.34	2878.13	4166.05
YNIMLVR	P50990	CCT8	Filtered	397.828	373.921	Filtered	816.352	Filtered	Filtered	655.987	0.685226	0.68763	303.054	0.68573	380.055	0.686234	628.861	407.1	265.181	1758.71	372.919	1344.19	3977.77	3141.82	2980.5	3939.06	3552.96	3846.4	4832.13	4123.02
GFYIYQEGVK	P40939	HADHA	Filtered	546.085	411.047	Filtered	Filtered	Filtered	375.058	311.939	415.814	Filtered	561.73	428.342	0.68763	0.686234	235.443	591.216	Filtered	374.909	520.854	366.316	3952.52	3141.99	3247.86	2763.26	3556.26	3616.64	3630.81	2760.87
STDFAPIKEDFGQEK	P46821	MAP1B	1263.73	0.714317	0.714775	1287.06	0.709763	1066.24	0.714294	0.686211	362.039	0.687607	0.68486	0.68573	0.68763	0.686234	2120.85	1845.11	1533.65	354.254	310.353	896.904	1728.34	3881.67	3228.13	4051.91	3556.35	4835.79	5492.46	4144.29
SGYLAGDKLLPQR	P26038	MSN	Filtered	203.791	Filtered	Filtered	Filtered	Filtered	1663.58	0.686211	305.229	373.619	0.68486	0.68573	0.68763	0.686234	Filtered	Filtered	Filtered	Filtered	Filtered	Filtered	2719.24	3592.65	1732.17	2558.15	3556.45	3255.91	3840.84	2779.86
DSQVVQVVLDGLK	O00505	KPNA3	Filtered	Filtered	Filtered	Filtered	0.709763	Filtered	Filtered	0.686211	Filtered	0.68763	Filtered	0.68573	0.68763	0.686234	Filtered	322.374	732.711	522.59	501.864	465.248	3919.34	3794.36	2468.99	2250.77	3558.15	3155.28	3340.59	2029.4
LHFFMPGFAPLTAR	Q13509	TUBB3	Filtered	1252.24	436.485	Filtered	Filtered	419.729	1320.18	1062.91	791.803	1080.66	1580.94	1371.89	529.827	768.154	0.703789	3005.94	2380.22	2947.44	4059.19	3087.01	2727.63	3344.63	3882.96	4407.81	3558.69	4169.95	3406.54	2122.68
AFAVGVQQVLLK	O95373	IPO7	Filtered	Filtered	Filtered	344.35	Filtered	Filtered	Filtered	0.686211	628.4	0.687607	0.68486	Filtered	304.147	Filtered	1164.74	Filtered	Filtered	361.829	Filtered	491.323	2493.4	3627.37	2561.89	3158.69	3565.37	3001.43	4071.95	4335.43
GAPAVVISQGR	O14531	DPYSL4	0.714249	Filtered	Filtered	Filtered	0.709774	Filtered	675.039	437.809	Filtered	0.687618	526.5	0.685719	0.68763	327.055	2989.67	1564.99	1233.3	2085	2242.24	1409.97	3852.15	3981.61	3657.35	3607.85	3566.7	2495.67	3169.97	3576.33
EQIKKTEL	Q14152	EIF3A	Filtered	Filtered	Filtered	Filtered	Filtered	Filtered	Filtered	0.686199	0.685226	300.82	1123.93	279.06	0.68763	0.686234	Filtered	Filtered	Filtered	Filtered	Filtered	Filtered	Filtered	1.01065	2127.07	2730.87	3567.69	2717.84	1.05339	3728.5
NQKDPGVLDR	P31949	S100A11	Filtered	Filtered	Filtered	Filtered	Filtered	Filtered	Filtered	361.419	589.697	Filtered	0.684849	0.685719	Filtered	Filtered	Filtered	Filtered	Filtered	Filtered	Filtered	Filtered	4063.91	3037.06	4149.32	4171.14	3568.27	2819.41	4043.18	3625.6
APVPASELLASGVLSR	Q15149	PLEC	Filtered	Filtered	Filtered	Filtered	Filtered	Filtered	1542.06	0.686211	340.389	988.588	827.739	0.68573	775.063	0.686234	Filtered	Filtered	Filtered	Filtered	Filtered	Filtered	3080.81	3855.37	2111.22	2846.41	3569.18	3468.52	2556.14	2814.04
TEWLDGKHVVFGK	P62937	PPIA	Filtered	Filtered	Filtered	Filtered	Filtered	Filtered	335.811	0.686211	0.685226	0.687607	0.68486	309.107	0.68763	0.686234	Filtered	Filtered	Filtered	Filtered	Filtered	Filtered	1623.78	3778.06	3193.79	2438.22	3570.43	2120.55	1570.36	3612.16
VVDALGNAIDGKGPIGSK	P25705	ATP5F1A	Filtered	Filtered	Filtered	Filtered	Filtered	Filtered	2065.02	0.686211	0.685226	0.68763	0.68486	0.68573	0.68763	0.686234	Filtered	Filtered	Filtered	Filtered	Filtered	Filtered	4157.21	3150.3	4007.62	2406.83	3570.62	3485.25	3432.08	2798.21
ENNAVYAFLGLTAPPGSK	O75368	SH3BGRL	Filtered	Filtered	Filtered	Filtered	245.527	Filtered	Filtered	535.391	444.217	289.378	596.89	Filtered	723.676	541.646	Filtered	Filtered	Filtered	Filtered	319.608	273.05	2610.53	2981.25	3023.23	2888.71	3570.67	3929.05	3561.64	2163.78
EAIEGTYIDKK	P62280	RPS11	Filtered	Filtered	Filtered	Filtered	Filtered	Filtered	278.819	0.686199	300.73	0.687618	0.684849	0.685719	0.68763	Filtered	820.412	1101.14	426.32	344.139	343.978	Filtered	3116.54	1066.59	2661.87	1443.39	3574.03	1926.92	3343.72	3197.24
ALYESELADAR	Q03252	LMNB2	Filtered	0.714317	Filtered	Filtered	434.142	0.711708	Filtered	Filtered	Filtered	Filtered	Filtered	0.68573	0.68763	Filtered	Filtered	Filtered	381.351	Filtered	609.971	310.854	2192.33	1653.2	1706.32	2269.65	3574.66	2987.97	2563.2	1925.72
TQEQLALEMAELTAR	P26038	MSN	Filtered	377.548	425.029	Filtered	Filtered	Filtered	Filtered	0.686211	0.685226	0.687607	0.68486	Filtered	385.985	0.686234	Filtered	Filtered	Filtered	Filtered	Filtered	Filtered	3735.8	2224.5	2768.67	2299.21	3575.04	4841.19	4392.75	3508.83
VLTEDEMGHPEIGDAIAR	P14324	FDPS	1051.25	Filtered	Filtered	411.38	0.709763	Filtered	Filtered	0.686211	0.685226	0.68763	0.68486	326.377	0.68763	0.686234	1350.74	Filtered	1392.71	1145.86	Filtered	267.535	2471.48	4716.82	3022.76	3126.37	3577.08	4296.06	3781.3	2927.59
LVNSLYPDGSKPVKVPENPPSMVFK	Q01995	TAGLN	Filtered	Filtered	Filtered	Filtered	Filtered	Filtered	0.714294	0.686211	0.685226	0.687607	0.68486	0.68573	0.68763	0.686234	Filtered	Filtered	Filtered	Filtered	Filtered	Filtered	3764.78	3338.05	2743.24	2728.55	3578.31	3490.16	3379.34	3866.66
SELHIENLNMEADPGQYR	P35613	BSG	721.202	740.947	474.223	884.514	705.869	462.578	Filtered	511.979	327.519	650.489	506.714	241.106	0.68763	292.218	1429.59	882.484	700.737	615.328	658.429	496.469	3334.42	2726.84	3372.13	3317.32	3579.49	4172.19	2679.81	2534.1
KIEFVVVGPEAPLAAGIVGNLR	P22102	GART	Filtered	Filtered	Filtered	Filtered	Filtered	Filtered	Filtered	0.686211	0.685226	0.687607	Filtered	Filtered	0.68763	0.686234	Filtered	Filtered	Filtered	Filtered	Filtered	Filtered	920.838	847.477	739.905	835.558	3579.71	1.05876	1087.31	956.379
IIPGADADVVVWDPEATK	Q9BPU6	DPYSL5	754.577	1918.69	504.763	1039.74	775.678	444.724	373.213	348.072	368.337	254.832	0.68486	520.658	582.653	675.569	2025.45	1132.5	1584.8	1742.39	1659.12	1269.06	4126.9	2971.38	3680.28	4289.19	3581.61	3506.41	4918.79	4854.09
AYVPIAQVK	Q14956	GPNMB	1044.15	1014.06	943.14	476.523	Filtered	330.984	375.767	0.686205	356.818	Filtered	0.684855	Filtered	420.077	363.879	481.837	723.978	Filtered	330.242	0.702118	Filtered	2955.61	4356	3976.33	5058.24	3585.75	4711.43	5068.67	4084.74
VGQDPVLR	Q04837	SSBP1	Filtered	Filtered	Filtered	Filtered	Filtered	Filtered	Filtered	316.244	Filtered	446.668	0.684849	0.685719	0.68763	0.686234	Filtered	Filtered	Filtered	Filtered	Filtered	Filtered	1329.59	3033.02	1677.14	3461.02	3589.76	4199.58	3055.33	1978.2
EAEAAIYHLQLFEELR	P14618	PKM	2719.95	2618.56	1679.03	398.578	1410.77	261.304	1383.55	961.166	0.685226	288.252	Filtered	0.68573	0.68763	Filtered	Filtered	299.829	Filtered	306.475	199.242	1125.83	1155.31	646.638	1286.1	2507.06	3590.22	1307.13	746.904	735.994
AFSGYLGTDQSK	P10768	ESD	Filtered	539.054	0.714781	0.710953	0.709774	0.711708	Filtered	0.686199	437.769	1061.81	0.684849	0.685719	0.68763	0.686234	1006.4	1696.76	887.676	Filtered	987.204	329.652	2131.54	1167.91	2329.14	2439.64	3590.55	1318.3	3139.11	2271.38
AQWGSNMQVTLIPTHDSEVMR	P46821	MAP1B	Filtered	940.4	850.624	640.811	595.151	827.074	439.961	0.686211	Filtered	545.335	390.141	Filtered	424.671	Filtered	2087.12	1309.4	2455.97	995.663	1408.5	733.284	3701.38	2580.12	2363.75	3432.69	3592.75	2476.21	3299.54	3334.09
VLLGETGK	P62280	RPS11	Filtered	Filtered	Filtered	Filtered	Filtered	Filtered	Filtered	0.686199	Filtered	0.687618	0.684849	0.685719	Filtered	0.686234	Filtered	Filtered	Filtered	Filtered	Filtered	Filtered	2136.11	1357.99	1796.28	2047.84	3594.04	3059.78	3297.33	2968.05
MFVGGLSWDTSK	Q99729	HNRNPAB	Filtered	Filtered	Filtered	Filtered	Filtered	Filtered	411.091	1085.03	0.685226	0.687607	0.68486	549.731	0.68763	0.686234	1892.37	1216.94	1326.12	532.079	1098.06	499.252	3366.59	3709.16	2785.09	3278.77	3594.15	4163.5	5057.98	4320.82
LEFDLSPLNLDIGQVYK	Q9NRN7	AASDHPPT	2880.66	3228.98	2616.99	2311.96	2036.59	2295.29	Filtered	Filtered	Filtered	0.687607	0.68486	Filtered	0.68763	Filtered	920.969	548.843	2096.39	1807.55	1080.59	283.144	315.262	Filtered	374.975	1827.81	3595.14	Filtered	1657.99	Filtered
LGASLAFNNIYR	P78527	PRKDC	Filtered	Filtered	Filtered	Filtered	Filtered	Filtered	1510.1	0.686211	451.134	Filtered	Filtered	Filtered	0.68763	Filtered	516.449	Filtered	912.12	696.714	403.52	1054.02	3534.6	3161.52	2287.93	3281.59	3596.26	3136.52	2599.12	3085.82
DQLIYNLLKEEQTPQNK	P00338	LDHA	Filtered	Filtered	Filtered	Filtered	Filtered	Filtered	Filtered	Filtered	0.685226	0.68763	0.68486	0.68573	0.68763	0.686234	Filtered	Filtered	Filtered	Filtered	Filtered	Filtered	1549.83	2585.91	4008.93	1705.51	3600.14	1604.76	3423.87	1599.07
VITMFVQR	P13010	XRCC5	Filtered	Filtered	671.444	643.146	Filtered	Filtered	Filtered	407.829	401.462	Filtered	Filtered	428.517	601.554	Filtered	Filtered	565.272	1515.2	887.354	779.912	1205.41	2746.32	2984.9	4139.98	3296.47	3600.64	3832.69	4168.67	3578.13
VLVDVER	P08621	SNRNP70	0.714249	Filtered	Filtered	Filtered	Filtered	Filtered	372.227	372.355	0.685226	0.687618	Filtered	0.685719	0.68763	Filtered	2161.33	1279.23	900.643	728.726	551.222	529.861	2994.15	2876.11	3116.5	1746.58	3601.39	2040.19	1644.29	3174.79
ATDAEADVASLNR	P09493	TPM1	3819.12	2196.22	2267.1	1698.95	1203.88	1357.53	345.653	497.91	0.685226	0.687618	0.684849	0.685719	0.68763	0.686234	1792.53	1485.28	480.725	1559.93	226.378	Filtered	1986.53	2981.23	2433.47	3313.62	3602.17	3112.88	2353.25	3060.95
SDIGEVILVGGMTR	P38646	HSPA9	Filtered	239.245	505.743	Filtered	355.579	Filtered	1085.01	Filtered	Filtered	Filtered	Filtered	Filtered	Filtered	Filtered	Filtered	693.06	557.966	887.912	Filtered	309.814	1901.39	1640.25	1778.36	1731.77	3604.4	1603.76	2270.11	3264.33
NLLHVTDTGVGMTR	P14625	HSP90B1	854.197	0.714317	0.714787	0.710953	365.543	0.711708	0.714306	533.743	0.685226	0.687618	0.684849	0.685719	0.68763	0.686234	729.848	1153.51	249.26	1006.53	729.716	461.629	2029.5	1130.67	2662.95	2831.74	3604.85	1741.88	2407.12	1994.8
MSAEINEIIR	P18206	VCL	Filtered	848.904	513.162	Filtered	Filtered	0.711708	Filtered	510.596	Filtered	426.561	0.68486	330.623	0.68763	0.686234	475.537	Filtered	0.703331	Filtered	Filtered	352.585	1404.76	3004.39	3350.07	2502.07	3611.11	3365.99	3138.24	3207.12
NYTDEAIETDDLTIK	O14818	PSMA7	0.714249	0.714317	0.714775	0.710953	0.709763	365.125	1270.36	0.686211	0.685226	658.934	0.68486	0.68573	288.785	0.686234	729.252	917.215	326.611	311.384	Filtered	378.343	2198.41	1053.15	3025.36	2692.62	3611.33	2583.71	2452.8	2676.92
FEDYLNAESR	Q16181	SEPTIN7	0.714249	1005.97	1011.02	1605.24	389.515	563.785	420.554	0.686211	0.685226	0.68763	0.68486	592.08	0.68763	0.686234	1180.64	2503.82	Filtered	1481.91	1549.23	526.293	3155.81	3334.18	3139.29	1744.48	3612.53	3834.11	4152.24	3382.37
ILDLGITGPEGHVL	Q16555	DPYSL2	Filtered	Filtered	0.714775	Filtered	Filtered	Filtered	0.714294	Filtered	Filtered	Filtered	Filtered	Filtered	0.68763	Filtered	906.803	Filtered	Filtered	Filtered	Filtered	Filtered	2252.72	2478.88	3449.35	2924.18	3615.86	3137.16	2125.16	4140.13
GGQDNIPVLK	P13637	ATP1A3	404.278	705.185	506.322	Filtered	Filtered	0.711708	311.343	0.686199	0.685226	0.687618	0.684849	0.685719	0.68763	0.686234	1002.55	1481.06	1478.84	1408.85	949.658	427.027	2726.89	2761.11	2383.56	2546.87	3617.46	3088.28	3521.55	3104.45
EEAENTLQSFRQDVDNASLAR	P08670	VIM	Filtered	Filtered	Filtered	Filtered	Filtered	Filtered	1839.12	0.686211	186.484	553.338	0.68486	0.68573	0.68763	0.686234	Filtered	Filtered	Filtered	Filtered	Filtered	0.702347	4449.92	4138.95	4953.68	3801.89	3618.33	4187.63	4800.37	4786.17
RNLDIERPTYTNLNR	Q71U36	TUBA1A	438.658	376.787	546.708	0.710953	0.709774	0.711708	541.796	0.686199	0.685226	0.687618	0.684849	0.685719	0.68763	279.929	2703.35	1786.96	782.867	835.445	1008.53	606.548	3981.09	3560.02	4885.63	4499.62	3622.17	3351.29	2903.53	3324.84
VTGEADVEFATHEDAVAAMSK	P31943	HNRNPH1	2936.16	1789.44	927.356	1527.12	1092.22	968.481	0.714294	Filtered	Filtered	Filtered	Filtered	Filtered	Filtered	Filtered	1227.66	0.702667	355.774	0.702736	Filtered	Filtered	972.635	811.657	344.164	804.23	3622.43	2916.71	1500.61	962.222
LKDLEALLNSK	P02545	LMNA	Filtered	Filtered	Filtered	Filtered	3.94092	Filtered	498.232	0.686211	0.685226	0.68763	311.653	352.602	0.68763	0.686234	Filtered	Filtered	Filtered	Filtered	Filtered	Filtered	1651.77	1563.79	1465.18	1513.43	3622.48	2589.78	2691.06	2755.06
LEGLGSSEADQDGLASTVR	Q07065	CKAP4	325.168	786.417	329.993	0.710953	0.709763	0.711708	1493.42	475.834	473.02	438.857	0.68486	0.68573	388.431	0.686234	400.755	Filtered	0.703331	0.702736	387.219	355.438	3005.58	2593.48	2569.9	1943.79	3625.2	3633.71	2795.42	2540.99
LEGELQAPDLELSLPAIHVEGLDIK	Q09666	AHNAK	1057.61	1172.66	908.548	896.933	994.599	1088.31	2114.49	1508.67	1946.56	546.228	0.68486	611.638	0.68763	0.686234	Filtered	Filtered	Filtered	Filtered	Filtered	Filtered	Filtered	Filtered	Filtered	786.315	3626.42	1233.64	1065.62	1.03764
SHSIFLINIK	O60282	KIF5C	Filtered	0.714317	Filtered	Filtered	Filtered	Filtered	Filtered	0.686211	484.715	0.687607	405.62	0.68573	0.68763	0.686234	1157.46	1212.55	1768.09	1879.59	1463.97	846.235	1744.3	2073.71	2675.99	2347.96	3630.71	1823.84	3636.01	3020.47
HYGGLTGLNK	P18669	PGAM1	Filtered	Filtered	Filtered	Filtered	Filtered	Filtered	Filtered	0.686199	0.685226	0.687618	290.58	0.685719	0.68763	0.686234	Filtered	Filtered	Filtered	Filtered	Filtered	Filtered	5028.57	4606.1	5159.17	4643.27	3630.88	3511.39	3272.27	5588.67
SQWSPALTISK	P61077;P62837	UBE2D3;UBE2D2	Filtered	489.025	Filtered	0.710953	406.098	Filtered	Filtered	301.702	304.94	0.687607	0.68486	345.132	0.68763	0.686234	1434.12	Filtered	754.706	Filtered	Filtered	216.315	2866.78	3534.82	3238.97	2940.16	3633.41	3458.74	2852.4	3554.27
DNWSPALTISK	Q969T4	UBE2E3	Filtered	Filtered	Filtered	Filtered	406.098	Filtered	Filtered	Filtered	304.94	Filtered	Filtered	345.132	0.68763	Filtered	1434.12	Filtered	754.781	Filtered	Filtered	329.036	2866.78	3534.82	3238.97	2940.3	3633.41	3458.69	2852.32	3554.27
TIFAYFTGSK	Q9BRA2	TXNDC17	Filtered	Filtered	305.988	Filtered	Filtered	Filtered	608.489	0.686211	0.685226	437.419	572.85	Filtered	329.809	Filtered	471.838	974.219	396.703	346.417	350.515	Filtered	3721.72	4051.12	5132.05	4192.01	3633.53	4075.71	5073.6	3322.02
VGAGAPVYLA	P0C0S8;P20671;Q96KK5;Q99878;Q9BTM1	H2AC11;H2AC7;H2AC12;H2AC14;H2AJ	Filtered	Filtered	Filtered	Filtered	369.529	Filtered	Filtered	761.592	597.193	348.54	773.487	454.276	493.008	316.892	1384.36	1282.98	1657.82	1759.28	808.194	1067.49	3518.6	4080.57	4171.32	4042.41	3634.4	3595.32	3090.37	3075.37
SEVATLTAAGK	P36542	ATP5F1C	Filtered	Filtered	Filtered	Filtered	Filtered	Filtered	Filtered	0.686199	0.685226	Filtered	0.684849	Filtered	Filtered	Filtered	1111.83	931.762	508.766	Filtered	Filtered	1208.1	3348.64	3452.5	3015.46	2350.28	3640.51	2727.67	3080.27	3436.16
DVDFELIK	P48643	CCT5	Filtered	588.921	Filtered	Filtered	743.118	522.026	Filtered	Filtered	338.312	Filtered	Filtered	Filtered	Filtered	Filtered	1817.12	1088.12	1409.06	1104.21	1639.72	1119.01	2669.96	1876.48	3949.56	3255.46	3640.92	4395.2	3855.46	4431.9
GLQSGVDIGVK	Q99439	CNN2	1910.32	0.714317	0.714775	425.274	0.709763	Filtered	Filtered	303.354	0.685226	353.293	0.68486	0.68573	0.68763	0.686234	522.265	1606.23	339.535	1114.39	Filtered	Filtered	3196.65	3751.85	2521.83	2117.27	3641.35	3274.91	4407.04	2868.01
ALGVNAMLR	P29762	CRABP1	Filtered	Filtered	Filtered	Filtered	Filtered	Filtered	Filtered	0.686199	0.685226	Filtered	Filtered	Filtered	Filtered	Filtered	862.357	1304.45	851.075	1224.34	597.992	501.855	1233.74	2787.59	3334.64	3846.08	3642.48	3638.53	3397.56	2576.58
VTEGLVDVILYHQPDDK	O43390	HNRNPR	0.714249	0.714317	457.08	Filtered	Filtered	Filtered	Filtered	0.686211	0.685226	0.68763	0.68486	314.657	0.68763	0.686234	Filtered	430.722	354.416	0.702736	Filtered	402.199	1837.97	2042.23	2154.43	1522.37	3642.68	3633.2	2943.73	1972.67
ALLQSSASR	Q9UQ80	PA2G4	Filtered	Filtered	Filtered	Filtered	Filtered	Filtered	0.714306	Filtered	0.685226	Filtered	Filtered	Filtered	Filtered	Filtered	Filtered	Filtered	Filtered	Filtered	Filtered	Filtered	2303.34	2494.31	2822.8	585.629	3647.96	2108.42	3119.94	2485.6
IETIEVMEDR	P51991	HNRNPA3	Filtered	Filtered	339.222	Filtered	Filtered	Filtered	363.035	0.686199	0.685226	0.687618	Filtered	0.685719	0.68763	0.686234	538.657	718.986	1397.4	738.426	893.522	789.08	2486.12	2970.12	2663.15	2509	3649.21	4116.28	3421.85	2812.16
ILQDGGLQVVEK	O43175	PHGDH	Filtered	Filtered	0.714775	0.710953	Filtered	0.711708	Filtered	0.686211	0.685226	327.255	0.68486	0.68573	817.74	349.218	2061.93	800.421	1038.49	447.37	1015.46	1566.99	3061.42	3732.33	3943.74	2719.55	3650.01	3567	2856.05	2446.09
KFDVNTSAVQVLIEHIGNLDR	Q00610	CLTC	Filtered	Filtered	Filtered	Filtered	Filtered	Filtered	1867.97	632.564	785.765	423.864	0.68486	0.68573	0.68763	0.686234	Filtered	Filtered	601.271	Filtered	Filtered	Filtered	Filtered	1.01065	620.584	303.077	3651	1.05874	1.05341	Filtered
AALEYLEDIDLK	Q9BRX8	PRXL2A	1650.05	1113.16	1143.6	686.233	Filtered	950.417	Filtered	Filtered	Filtered	Filtered	Filtered	Filtered	Filtered	Filtered	4437.23	865.15	1897.95	1440.44	924.215	351.677	2126.29	2157.5	3454.77	3036.48	3652.22	3421.59	3710.09	3003.74
YNEQHVPGSPFTAR	P21333	FLNA	481.173	309.579	0.714787	0.710953	0.709774	0.711708	290.233	0.686199	0.685226	0.687618	401.911	480.181	0.68763	386.001	0.7038	783.757	337.804	0.702747	0.702129	363.362	4243.09	3912.55	3082.42	3997.96	3653.05	3598.59	3023.11	3464.72
NLGIPLGQDAEEK	Q6NUK1	SLC25A24	1183.37	487.442	Filtered	Filtered	Filtered	Filtered	Filtered	Filtered	0.685226	0.687607	Filtered	Filtered	390.756	Filtered	288.526	750.326	1097.48	798.363	348.347	280.78	3022.76	3834.38	3564.63	1957.03	3656.04	2633.98	3246.23	3140.15
VAIQLNDTHPALSIPELMR	P11216	PYGB	Filtered	Filtered	371.004	Filtered	Filtered	Filtered	Filtered	Filtered	540.566	0.687607	Filtered	421.569	0.68763	0.686234	Filtered	1606.72	1541.68	936.104	1019.57	700.853	1422.46	2737.13	2032.84	2829.49	3660.1	2464.42	3645.08	3003.89
EIFVDFAPFLSR	P50851;Q8NFP9	LRBA;NBEA	766.86	605.869	455.568	Filtered	0.709763	Filtered	803.6	570.836	321.031	437.894	470.453	436.001	427.677	0.686234	1490.42	1738.21	1519.94	840.846	Filtered	1376.58	2010.8	2959.99	2746.57	3121.67	3661.21	2660.11	2308.19	2578.83
GLEISGTFTR	Q10567	AP1B1	Filtered	Filtered	Filtered	Filtered	428.756	502.62	Filtered	0.686211	0.685226	440.485	487.8	Filtered	0.68763	0.686234	612.91	755.625	441.557	Filtered	Filtered	827.232	1972.51	1971.76	3337.99	1944.34	3664.37	3098.88	1964.48	3161.02
RGVMLAVDAVIAELK	P10809	HSPD1	Filtered	Filtered	Filtered	Filtered	Filtered	Filtered	Filtered	0.686211	Filtered	Filtered	Filtered	Filtered	Filtered	Filtered	Filtered	Filtered	Filtered	Filtered	Filtered	Filtered	332.081	1235.97	912.615	2112.03	3665.77	1803.09	1155.06	96.6056
EYQTQLIQR	Q14204	DYNC1H1	498.41	373.815	0.714787	Filtered	354.516	Filtered	392.235	0.686199	367.681	Filtered	346.416	309.707	Filtered	0.686234	1047.64	1292.15	0.703331	1115.47	778.809	1496.88	1465.09	1891.92	3295.14	2092.78	3667.23	3837.43	2650.69	2038.79
VEGGTPLFTLR	P36957	DLST	Filtered	1069.07	Filtered	499.315	1188.52	Filtered	1029.89	419.219	Filtered	0.687607	406.643	288.48	Filtered	378.291	2020.08	2201.33	2117.56	1391.15	1339.33	1014.46	4128.25	3968.38	3806.47	4846.07	3669.7	3391.13	4852.59	4099.32
GIVEFASK	P23246	SFPQ	344.555	0.714317	Filtered	Filtered	0.709774	Filtered	0.714306	0.686199	0.685226	0.687618	0.684849	0.685719	0.68763	0.686234	2036.12	2096.64	1630.68	1301.88	1208.86	968.368	2655.73	2508.62	2212.92	2870.82	3674.55	3092.65	3322.6	2886.24
YGPFVADFADK	P24539	ATP5PB	Filtered	335.164	Filtered	Filtered	313.358	0.711708	Filtered	Filtered	Filtered	0.68763	0.68486	0.68573	Filtered	0.686234	2082.12	Filtered	954.732	333.937	548.105	227.422	3164.16	488.519	2258.24	2649.54	3674.67	2488.7	2435.8	2459.24
ILDSVGIEADDDRLNK	P05387	RPLP2	Filtered	Filtered	Filtered	Filtered	Filtered	Filtered	492.875	0.686211	0.685226	743.949	0.68486	0.68573	0.68763	0.686234	Filtered	Filtered	Filtered	Filtered	Filtered	Filtered	3011.04	2389.24	3500.73	2554.47	3676.36	2017.97	3612.48	3347.08
SETAPLAPTIPAPAEKTPVKK	P16402	H1-3	Filtered	Filtered	Filtered	Filtered	Filtered	Filtered	729.577	Filtered	353.294	0.68763	501.675	0.68573	294.12	0.686234	Filtered	Filtered	Filtered	Filtered	Filtered	Filtered	1773.6	2467.13	3319.99	2476.35	3678.82	2524.12	2451.68	2286.05
SNEILTAIIQGMR	Q14974	KPNB1	Filtered	Filtered	Filtered	Filtered	Filtered	Filtered	Filtered	0.686211	Filtered	Filtered	282.773	Filtered	0.68763	0.686234	Filtered	Filtered	Filtered	275.73	Filtered	223.309	1763.09	2204.33	2889.98	2626.59	3679.35	2655.75	1051.4	4320.91
DISEASVFDAYVLPK	P62854	RPS26	745.077	1147.86	347.757	821.553	951.748	787.407	1489.62	369.715	0.685226	0.687607	Filtered	Filtered	Filtered	379.107	Filtered	Filtered	1629.89	597.611	678.576	865.056	2023.66	1991.75	2275.17	2635.16	3679.85	3583.81	3707.08	2953.59
EKLEATINELV	P10599	TXN	Filtered	Filtered	Filtered	Filtered	Filtered	Filtered	0.714294	0.686211	0.685226	0.687607	Filtered	0.68573	295.508	0.686234	Filtered	Filtered	Filtered	Filtered	Filtered	Filtered	3237.44	3002.78	1306.19	2819.68	3681.22	3286.52	3867.72	2619.98
PILYRPVAVALDTK	P14618	PKM	Filtered	Filtered	Filtered	Filtered	Filtered	Filtered	2898.47	Filtered	0.685226	0.68763	Filtered	0.68573	0.68763	Filtered	Filtered	326.849	361.194	Filtered	496.076	Filtered	2722.53	3822.96	3563.87	3216.8	3681.64	4312.85	3174.8	3068.24
RSGGGGGGGLGSGGSIR	P35527	KRT9	Filtered	Filtered	Filtered	Filtered	Filtered	Filtered	Filtered	448.435	Filtered	Filtered	463.55	0.685719	0.68763	0.686234	Filtered	Filtered	Filtered	Filtered	Filtered	Filtered	2440.2	881.791	1835.25	9286.83	3683.48	1797.17	1276.47	1481.45
DVNQQEFVR	P39019	RPS19	Filtered	Filtered	Filtered	Filtered	Filtered	Filtered	0.714306	350.428	0.685226	427.901	517.737	0.685719	0.68763	881.861	1721.34	1368.83	1463.21	864.589	Filtered	1466.25	3384.1	3682.36	3176.04	2362.75	3683.63	3636.28	2173.36	2673.44
FKMPEMNIK	Q09666	AHNAK	Filtered	Filtered	Filtered	Filtered	Filtered	Filtered	Filtered	0.686211	Filtered	0.687607	Filtered	0.68573	0.68763	Filtered	Filtered	Filtered	Filtered	Filtered	Filtered	Filtered	3743.17	3168.17	4047.33	3190.4	3683.92	3398.83	4788.67	3025.13
DWVLNEFK	P17844	DDX5	Filtered	267.469	Filtered	Filtered	Filtered	Filtered	Filtered	0.686211	411.738	0.68763	Filtered	0.68573	573.508	0.686234	1639.66	612.044	1204.73	233.719	230.801	480.684	2080.59	3187.68	3553.13	1938.33	3687.61	2673.11	4177.14	3510.27
LILPHVDIQLK	P48735	IDH2	0.714249	1028.93	539.558	Filtered	541.505	Filtered	497.705	1088.35	1225.76	772.618	1353.89	1343.38	469.175	0.686234	2308.58	1578.22	1835.11	2097.02	3528.81	2515.25	2880.39	3940.6	3905.38	3775.3	3688.37	4069.78	3972.64	4492.64
SHEGETAYIR	Q07955	SRSF1	Filtered	Filtered	Filtered	Filtered	Filtered	Filtered	Filtered	Filtered	0.685226	0.687618	358.467	Filtered	0.68763	Filtered	Filtered	Filtered	Filtered	Filtered	Filtered	Filtered	4025.5	1716.87	3156.79	4856.36	3695.01	1891.88	1874.87	3358.45
LQIVEMPLAHK	P50454	SERPINH1	429.052	427.22	592.337	0.710953	0.709763	0.711708	0.714294	0.686211	0.685226	0.687607	0.68486	0.68573	0.68763	0.686234	566.321	298.321	506.407	599.994	Filtered	Filtered	3147.83	4383.18	4391.35	2187.38	3696.89	4155.55	2898.81	3182.14
IADGYEQAAR	P48643	CCT5	Filtered	Filtered	Filtered	Filtered	Filtered	Filtered	0.714306	0.686199	314.952	0.687618	Filtered	299.059	381.161	457.195	Filtered	Filtered	Filtered	Filtered	Filtered	Filtered	3531.17	2998.53	3004.77	1086.56	3698.04	3268.21	2980.54	2251.01
IYFMAGSSR	P14625	HSP90B1	Filtered	Filtered	Filtered	Filtered	Filtered	Filtered	Filtered	Filtered	Filtered	0.687618	0.684849	354.098	0.68763	Filtered	308.326	452.724	Filtered	705.577	656.647	210.716	1891.74	4699.47	4195.78	4149.23	3701.01	2866.76	2492.02	2551.79
LLVPLVPDLQDVAQLR	Q9BSJ8	ESYT1	1804.08	2179.11	1958.05	2174.51	1956.35	2731.34	1319.94	Filtered	564.211	Filtered	Filtered	Filtered	Filtered	Filtered	761.265	457.14	909.378	680.155	604.272	791.658	1433.21	1428.97	2186.28	1947.43	3701.16	2158.94	1855.5	1031.12
FADLSEAANRNNDALR	P08670	VIM	Filtered	Filtered	Filtered	Filtered	Filtered	Filtered	3552.06	427.481	402.148	294.675	333.245	262.213	0.68763	730.374	Filtered	Filtered	Filtered	Filtered	Filtered	Filtered	2620.19	2749.12	2044.86	2177.26	3701.87	2407.86	3220.33	2945.69
ELLTEFGYK	P49411	TUFM	Filtered	Filtered	350.578	0.710953	9.60567	1453.73	Filtered	728.153	233.691	Filtered	2.78245	Filtered	329.444	801.817	1855.43	914.995	3927.07	1257	1666.79	758.774	2041.35	1869.23	3603.96	2768.72	3704.63	3006.9	3312.91	3355.96
GLALALFGGEPK	P49736	MCM2	Filtered	Filtered	Filtered	Filtered	Filtered	Filtered	Filtered	0.686211	Filtered	0.687607	Filtered	Filtered	0.68763	Filtered	Filtered	Filtered	Filtered	Filtered	Filtered	Filtered	3713.87	3841.76	3401.1	3308.28	3706.95	4523.19	3769.82	3039.47
KVGYTPDWIFLLR	Q00610	CLTC	Filtered	Filtered	Filtered	Filtered	Filtered	Filtered	292.264	Filtered	Filtered	0.68763	Filtered	Filtered	Filtered	Filtered	Filtered	Filtered	Filtered	Filtered	Filtered	Filtered	2854.36	2996.45	2072.08	1575.8	3710.08	3313.7	4501.02	3011.06
DFLLQQTMLR	Q04760	GLO1	Filtered	395.943	Filtered	Filtered	Filtered	584.115	Filtered	0.686211	0.685226	314.386	0.68486	Filtered	Filtered	421.675	1322.67	647.938	478.847	662.441	466.502	1036.32	3407.36	4415.82	4209.21	3528.25	3713.58	3653.68	3237.38	3357.54
AVAIKAMAK	P63241	EIF5A	Filtered	Filtered	Filtered	Filtered	Filtered	Filtered	Filtered	0.686199	0.685226	0.687618	855.017	285.74	Filtered	439.759	Filtered	Filtered	Filtered	Filtered	Filtered	Filtered	Filtered	2635.42	3258.93	1910.71	3713.78	1529.47	835.57	1789.18
TVFGVEPDLTR	Q96KP4	CNDP2	0.714249	Filtered	588.153	Filtered	467.909	Filtered	1690.95	0.686211	0.685226	649.892	Filtered	Filtered	426.394	Filtered	Filtered	953.361	Filtered	Filtered	182.73	685.678	4228.1	4760.7	5019.48	4681.06	3713.99	2937.58	5303.53	4479.09
KATGPPVSELITK	P16401	H1-5	Filtered	0.714317	Filtered	Filtered	Filtered	Filtered	Filtered	0.686199	Filtered	Filtered	Filtered	Filtered	0.68763	0.686234	409.229	815.365	368.793	1232.91	466.857	779.817	3423.61	3836.33	4745.76	4445.66	3714.61	4306.43	4190.08	4811.69
HGLYLPTR	P49327	FASN	Filtered	Filtered	Filtered	Filtered	Filtered	Filtered	Filtered	Filtered	0.685226	0.687618	478.795	Filtered	0.68763	Filtered	284.208	741.596	393.893	328.329	0.702129	560.88	2508.4	2378.99	2573.36	10037.2	3714.84	2106.19	2428.54	3519.62
AAMEALVVEVTK	Q08211	DHX9	Filtered	345.741	Filtered	Filtered	Filtered	Filtered	Filtered	378.487	0.685226	0.687607	0.68486	0.68573	700.963	0.686234	0.703789	458.309	985.426	1516.54	1075.34	0.702347	2965.31	2570.29	2913.61	2283.7	3716.59	3441.78	3814.59	2992.01
SGHIQDYQITASSIFR	O43854	EDIL3	421.382	952.989	1346.95	1403.4	Filtered	896.522	Filtered	0.686211	Filtered	0.68763	430.175	Filtered	359.147	0.686234	3184.56	1249.61	2991.15	2065.38	1131.61	1042.4	4391.93	4192.74	5279.89	1773.62	3717.03	5180.89	3294.58	3900.01
VEEVELPVEK	Q99873	PRMT1	Filtered	Filtered	Filtered	Filtered	296.653	326.827	Filtered	Filtered	697.772	433.97	Filtered	0.68573	0.68763	Filtered	Filtered	1545.87	590.507	Filtered	525.997	493.673	2379.82	2913.5	3282.51	2549.62	3718.5	3486.86	3818.4	2784.58
SINDNIAIFTEVQKR	Q07065	CKAP4	Filtered	Filtered	Filtered	Filtered	Filtered	Filtered	1633.26	306.985	0.685226	615.508	0.68486	0.68573	459.838	0.686234	Filtered	Filtered	Filtered	Filtered	Filtered	Filtered	2102.05	3349.12	3627.85	3218.1	3720.21	4010.82	3190.61	3076.23
AHSSMVGVNLPQK	P00558	PGK1	Filtered	Filtered	0.714787	Filtered	Filtered	Filtered	Filtered	0.686199	0.685226	677.389	0.684849	Filtered	0.68763	0.686234	572.637	347.063	279.314	0.702747	320.981	0.702335	3525.73	3874.3	2983.36	2482.26	3721.22	3339.66	2393.45	3824.22
MALDIEIATYRK	P08670	VIM	Filtered	Filtered	Filtered	Filtered	Filtered	Filtered	9832.71	774.24	1144.53	465.145	426.232	0.68573	0.68763	0.686234	Filtered	Filtered	Filtered	Filtered	Filtered	Filtered	1859.54	2295.09	4659.23	1176.52	3722.97	3617.38	1746.9	1745.57
VGSHITGGDIYGIVSENSLIK	P38606	ATP6V1A	464.311	367.302	362.721	339.776	0.709763	0.711708	4033.33	0.686211	0.685226	430.873	370.017	392.545	388.901	448.143	Filtered	1242.12	777.391	1425.01	561.19	882.271	3066.54	2770.89	3040.09	2648.78	3728.32	2644.09	3475.39	2669.39
VAYVSFGPHAGK	P50914	RPL14	Filtered	Filtered	Filtered	Filtered	Filtered	Filtered	Filtered	Filtered	Filtered	0.687618	235.508	Filtered	0.68763	Filtered	Filtered	0.702667	Filtered	Filtered	Filtered	339.396	2752.82	2775.92	3748.43	2369.29	3731.92	3022.95	3509.76	3129.24
VINEPTAAALAYGLDK	P38646	HSPA9	1370.6	623.42	1047.9	0.710953	981.849	1834.57	968.081	351.876	717.08	766.482	745.932	446.512	0.68763	346.464	380.58	1328.56	671.969	1529.23	1031.87	1443.68	2994.11	2968.43	3732.88	4171.22	3732.14	4218.68	4882.71	3436.31
LAILGIHNEVSK	P12814	ACTN1	Filtered	0.714317	423.52	0.710953	336.13	0.711708	337.213	0.686211	Filtered	0.68763	0.68486	0.68573	0.68763	0.686234	Filtered	0.702667	0.703331	0.702736	0.702118	0.702347	4156.07	3200.47	4591.7	2493.45	3733.13	4844.01	3636.75	5091.6
MGAGMGFGLER	P52272	HNRNPM	Filtered	Filtered	Filtered	Filtered	0.709763	0.711708	807.896	354.128	0.685226	388.772	0.68486	0.68573	596.206	1136.4	2549.93	Filtered	1638.98	387.751	827.318	739.921	1995.92	3319.76	2251.57	3770.54	3735.37	2794.19	3137.07	2576.79
SLVEIADTVPK	O00410	IPO5	Filtered	Filtered	0.714775	354.604	220.448	Filtered	897.165	0.686211	0.685226	0.68763	0.68486	0.68573	0.68763	Filtered	383.598	329.459	0.703331	319.239	Filtered	Filtered	1989.17	2547.1	4376.57	2344.72	3736.02	2215.98	3405.68	2599.63
WVPFDGDDIQLEFVR	P39656	DDOST	1518.56	2440.51	3054.73	2113.5	3074.52	3261.3	Filtered	Filtered	0.685226	340.184	0.68486	Filtered	310.009	0.686234	Filtered	345.097	577.959	459.051	463.15	1027.19	1703.07	2361.46	2303.65	3416.2	3736.46	2986.93	3444.27	2635.54
PNPDDPLVPEIAR	P61077;P62837	UBE2D3;UBE2D2	Filtered	Filtered	Filtered	Filtered	Filtered	Filtered	2652.9	Filtered	Filtered	0.68763	Filtered	Filtered	0.68763	Filtered	Filtered	Filtered	Filtered	Filtered	Filtered	Filtered	1736.35	1228.02	1178.13	1412.85	3739.34	3221.97	3600.27	2044.88
YDLDFKSPDDPSR	P06733	ENO1	Filtered	Filtered	0.714775	Filtered	Filtered	Filtered	Filtered	Filtered	0.685226	Filtered	Filtered	Filtered	0.68763	Filtered	Filtered	551.411	1293.66	323.019	482.414	571.227	3380.48	1758.14	2260.07	2937.06	3739.48	3794.81	2182.17	2587.34
HVFGESDELIGQK	P60174	TPI1	Filtered	0.714317	598.369	Filtered	Filtered	0.711708	Filtered	Filtered	Filtered	Filtered	Filtered	0.685719	Filtered	0.686234	312.81	355.852	302.225	Filtered	Filtered	1188.98	4878.9	4136.6	4017.24	3261.4	3739.69	4986.95	4845.67	4148.06
LLDYVPIGPR	P46459	NSF	Filtered	Filtered	Filtered	Filtered	Filtered	Filtered	1507.46	0.686211	0.685226	0.687607	0.68486	Filtered	0.68763	Filtered	1065.65	1327.16	1071.78	455.818	Filtered	975.943	3345.59	3492.48	3652.42	3977.94	3739.93	3883.63	4250.83	4959.61
LYLSLLTESR	O00192	ARVCF	Filtered	Filtered	Filtered	Filtered	Filtered	Filtered	Filtered	Filtered	Filtered	Filtered	Filtered	Filtered	0.68763	Filtered	Filtered	Filtered	Filtered	Filtered	Filtered	Filtered	2990.53	2292.73	2376.21	2255.71	3741.07	2774.01	2812.66	2992.89
SVLVIIDVKPK	P51665	PSMD7	0.714249	407.222	872.992	0.710953	0.709763	Filtered	Filtered	0.686211	Filtered	0.68763	547.792	773.859	0.68763	0.686234	2170.42	851.365	1994.66	2003.47	1411.62	1341	3705.5	4682.71	3803.53	3594.58	3745.96	5446.73	4347.07	3865.66
ALAVNISAAR	P40227	CCT6A	Filtered	Filtered	Filtered	Filtered	Filtered	Filtered	Filtered	0.686199	0.685226	385.295	Filtered	Filtered	Filtered	Filtered	1125.03	1153.45	912.747	979.872	Filtered	Filtered	2600.39	2357.89	2162.16	2257.32	3746.11	2578.46	2339.27	3267.54
LALETTVLVESYTLPDGR	P61160	ACTR2	2496.1	1242.65	2015.55	1887.88	1638.45	1077.73	9938.94	1998.02	0.685226	389.48	Filtered	824.158	319.021	0.686234	Filtered	Filtered	Filtered	412.989	Filtered	Filtered	Filtered	Filtered	Filtered	760.902	3746.16	2060.68	932.807	Filtered
EAVVNTQELLDLLVK	Q6P2Q9	PRPF8	337.107	1370.89	1793	1213.24	1047.45	1476.27	394.006	Filtered	0.685226	Filtered	0.68486	0.68573	0.68763	0.686234	290.534	0.702667	1216.33	1185.33	751.883	590.75	389.915	683.307	413.905	1038.66	3747.43	1401.44	964.438	558.329
QEISAAFK	P08758	ANXA5	Filtered	Filtered	Filtered	Filtered	Filtered	Filtered	609.574	392.17	0.685226	430.425	469.415	781.685	Filtered	0.686234	832.782	520.032	Filtered	Filtered	425.028	936.896	3037.95	2815.23	3319.59	3975.75	3749.19	3796.06	3172.88	2666.29
DVNFEFPEFQL	P62081	RPS7	950.362	1224.47	244.211	1201.88	413.069	1113.98	Filtered	0.686188	0.685226	Filtered	Filtered	Filtered	Filtered	0.686234	356.392	0.702667	599.294	417.072	428.265	981.559	398.17	971.035	1062.65	1236.2	3750.44	631.05	1914.88	1.03766
NVLIVEDIIDTGK	P00492	HPRT1	Filtered	Filtered	Filtered	Filtered	Filtered	418.063	Filtered	337.877	Filtered	Filtered	Filtered	Filtered	0.68763	Filtered	Filtered	Filtered	Filtered	Filtered	Filtered	Filtered	2173.9	2985.44	2298.86	1661.64	3751.3	2720.55	2921.78	2114.69
AWDDFFPGSDR	O75915	ARL6IP5	1743.31	1129.54	0.714775	486.004	Filtered	Filtered	746.154	346.891	0.685226	0.68763	0.68486	546.628	743.593	Filtered	Filtered	Filtered	Filtered	Filtered	Filtered	Filtered	3020.62	2758.52	3550.13	2871.62	3753.84	4208.93	4078.96	3621.36
LQIDNARLA	P13645	KRT10	11201.2	6995.71	18494.6	258336	8690.72	1094.73	2401.1	Filtered	Filtered	Filtered	Filtered	Filtered	Filtered	Filtered	1802.49	2620.2	743.548	2168	Filtered	2502.11	423.758	Filtered	Filtered	875.05	3757.3	Filtered	Filtered	Filtered
DKGEYTLVVK	P21333	FLNA	Filtered	Filtered	0.714787	0.710953	Filtered	0.711708	0.714306	0.686199	0.685226	0.687618	409.567	570.036	0.68763	0.686234	Filtered	359.356	573.755	0.702747	Filtered	452.512	2804.77	3177.36	2771.27	2868.89	3759.24	1769.51	1935.09	2341.13
NSVVEASEAAYK	Q04917	YWHAH	892.786	366.499	0.714787	0.710953	0.709774	350.535	0.714306	1121.3	360.05	570.091	1284.51	419.767	0.68763	361.805	2861.61	2494.11	2995.64	1976.43	2159.38	2025.65	3963.16	4662.35	3414.68	3383.64	3761.38	2604.85	5154.09	4360.35
MDSTANEVEAVK	P07237	P4HB	0.714249	0.714317	0.714787	Filtered	0.709774	0.711708	0.714306	0.686199	0.685226	0.687618	331.915	0.685719	0.68763	0.686234	1221.52	668.209	783.475	425.979	355.93	787.706	3361	4268.49	3330.92	3414.81	3761.69	3186.57	2915.16	2906.21
GVDIVMDPLGGSDTAK	Q99536	VAT1	471.254	337.349	0.714775	506.493	424.83	1050.02	2419.32	1165.24	0.685226	0.68763	0.68486	Filtered	378.907	698.074	557.932	945.859	451.146	833.33	308.94	564.567	1978.2	3170.32	2154.77	2090.36	3762.15	3229.73	3313.26	2617.99
VTIAQGGVLPNIQAVLL	P0C0S8;P20671;Q96KK5;Q99878;Q9BTM1	H2AC11;H2AC7;H2AC12;H2AC14;H2AJ	0.714249	717.074	1159.15	880.24	340.28	365.806	Filtered	Filtered	Filtered	Filtered	Filtered	Filtered	0.687653	Filtered	Filtered	Filtered	Filtered	Filtered	Filtered	Filtered	1646.08	2610.59	1097.32	1994.6	3764.49	1905.51	2705.83	2108.64
YLSEVASGDNK	P31946	YWHAB	Filtered	Filtered	Filtered	Filtered	Filtered	Filtered	515.42	341.566	484.867	477.346	333.973	0.685719	0.68763	0.686234	542.446	Filtered	Filtered	Filtered	Filtered	0.702335	3457.65	2376.19	3389.32	2223.65	3765.43	2139.89	3351.06	4111.37
GFGLLGSIFGK	Q8N0U8	VKORC1L1	971.711	772.248	1324.26	411.662	1383.91	1139.22	Filtered	368.051	348.018	657.773	220.69	Filtered	377.192	0.686234	2888.81	1606.34	3110.19	2142.53	2080.54	2589.53	5025.69	6794.46	5365.78	3919.88	3765.91	5502.29	7021.18	6706.85
LQEKEDLQELNDR	P02545	LMNA	Filtered	Filtered	0.714787	Filtered	Filtered	Filtered	0.714306	0.686199	0.685226	0.687618	0.684849	0.685719	0.68763	302.947	Filtered	Filtered	0.703331	Filtered	0.702129	Filtered	3129.55	2150.46	1964.03	2632.16	3766.35	3253.31	3063.66	2279.83
IKDGVSDKVL	Q9UPN3	MACF1	303.972	Filtered	Filtered	Filtered	0.709774	Filtered	0.714306	Filtered	Filtered	Filtered	Filtered	Filtered	0.68763	Filtered	582.47	310.154	0.703331	542.585	384.097	Filtered	2987.55	3503.19	3890.64	2665.82	3766.93	3395.17	3912.65	2446.3
NQLTSNPENTVFDAKR	P11021	HSPA5	Filtered	0.714317	Filtered	Filtered	Filtered	Filtered	1110.65	0.686199	427.723	0.687618	491.948	371.259	0.68763	0.686234	Filtered	Filtered	Filtered	Filtered	Filtered	Filtered	4328.79	4032.81	4612.81	4502.72	3769.57	3736.79	2539.25	3894.92
IIGVDINK	P11766	ADH5	Filtered	611.073	0.714775	0.710953	Filtered	331.426	Filtered	561.779	0.685226	415.202	469.73	Filtered	455.295	0.686234	1019.67	1170.23	828.804	919.075	889.038	1544.48	2142.41	3479.11	3373.87	2591.12	3771.22	3517.78	3126.55	4268.86
VALAGLLGFGLGK	Q56VL3	OCIAD2	Filtered	509.522	246.395	Filtered	454.902	1565.05	Filtered	779.87	1065.64	0.687607	373.373	Filtered	0.68763	Filtered	2240.4	1374.43	757.953	937.018	Filtered	1230.81	3518.88	4423.67	4152.53	2891.4	3772.02	6423.23	6096.96	4586.55
LIEVDDER	P62753	RPS6	Filtered	Filtered	Filtered	Filtered	Filtered	Filtered	389.015	0.686199	0.685226	0.687618	0.684849	0.685719	0.68763	0.686234	1124.77	0.702667	1116.06	0.702747	750.328	398.559	2632.44	3286.87	3323.69	2567.07	3772.33	2180.64	2110.59	2100.78
MGESDDSILR	P63220	RPS21	Filtered	0.714317	Filtered	Filtered	0.709774	Filtered	0.714306	385.425	0.685226	346.289	0.684849	357.741	0.68763	420.579	1092.39	440.389	884.152	463.055	Filtered	Filtered	2727.3	3126.59	2789.5	2024.44	3779.14	3194.95	3767.12	3625.08
INLIAPPR	P05198	EIF2S1	Filtered	Filtered	Filtered	Filtered	Filtered	424.41	Filtered	0.686211	491.145	Filtered	0.68486	381.745	0.68763	659.55	Filtered	Filtered	709.838	456.776	Filtered	Filtered	3528.25	3842.64	4903.87	2138.29	3781.74	4410.37	4104.71	3744.58
MTVVWDK	Q14194	CRMP1	487.77	0.714317	0.714775	0.710953	0.709763	0.711708	0.714294	403.639	0.685226	0.687607	338.687	0.68573	0.68763	0.686234	2401.45	1656.51	1465.16	1220.16	710.787	1627.96	3317.87	3192.9	2760.5	3004.2	3784.25	2835.69	3962.08	4065.5
LENVSVALEFLER	Q14315	FLNC	5124.66	4098.52	5796.36	6257.21	5091.54	4808.43	1295.23	0.686211	Filtered	Filtered	Filtered	Filtered	Filtered	Filtered	Filtered	Filtered	829.248	Filtered	Filtered	784.117	877.539	318.271	375.709	862.198	3784.51	1711.26	996.513	903.764
LGEMWNNTAADDKQPYEK	P09429	HMGB1	0.714249	0.714317	0.714775	0.710953	Filtered	436.346	0.714306	0.686199	358.225	0.687624	0.684849	0.685719	0.68763	0.686239	1373.02	984.051	597.183	842.873	1131.99	1694.88	2394.37	3389.72	3063.29	2443.05	3787.1	3799.1	2358.89	3505.07
VGFAEAAR	P07339	CTSD	Filtered	Filtered	Filtered	Filtered	Filtered	Filtered	451.38	349.206	345.251	0.687618	323.784	0.685719	0.68763	0.686234	Filtered	Filtered	Filtered	Filtered	Filtered	Filtered	3358.67	4210.98	2712.26	4002.22	3787.53	3744.38	3141.25	3239.7
LFVQDLTTR	O60282	KIF5C	Filtered	0.714317	0.714775	Filtered	0.709763	460.359	Filtered	396.665	274.463	492.005	0.68486	0.68573	554.612	0.686234	660.852	537.93	858.208	763.084	1775.66	695.394	3393.21	4372.8	3880.43	3452.52	3788.29	3911.31	5030.25	3118.09
LVVVGAGGVGK	P01111;P01112;P01116	NRAS;HRAS;KRAS	951.824	0.714306	0.714787	742.773	956.516	Filtered	Filtered	Filtered	410.805	580.162	344.639	0.685719	Filtered	343.015	2085.37	1120.9	1692.95	1800.41	1240.95	618.199	5655.98	3454.59	4873.57	3408.05	3788.76	3572.73	3589.04	4466.58
KLYDIDVAK	P62750	RPL23A	Filtered	Filtered	Filtered	Filtered	Filtered	Filtered	409.207	0.686199	0.685226	0.687618	Filtered	Filtered	0.68763	0.686234	Filtered	Filtered	Filtered	Filtered	Filtered	Filtered	2815.93	2315.14	3952.12	3093.29	3790.3	2777.76	2604.58	2622.36
IANPVEGSTDR	Q15366	PCBP2	Filtered	Filtered	Filtered	Filtered	Filtered	Filtered	349.683	0.686199	450.079	0.687618	0.684849	0.685719	0.68763	0.686234	845.922	1613.12	987.07	1293.69	1260.12	762.739	3815.49	4673.1	4293.01	2802.29	3790.94	3722.41	3422.66	3633
DTGKTPVEPEVAIHR	P60866	RPS20	0.714249	297.875	Filtered	Filtered	Filtered	Filtered	Filtered	252.964	Filtered	0.687618	322.352	0.685719	307.31	0.686234	555.095	0.702667	884.24	Filtered	Filtered	0.702335	3424.63	3684.42	3298.29	3509.27	3792.67	4437.27	3587.12	3067.96
FTTALSFYDGYR	P52209	PGD	336.708	Filtered	Filtered	825.008	322.54	0.711708	305.545	313.877	Filtered	587.952	414.696	317.759	0.68763	473.365	398.329	736.055	1550.24	1832.33	1759.15	1653.55	3277.16	2481.53	3732.92	3769.67	3795.8	2813.74	2778.78	2629.22
VTADVINAAEK	O43175	PHGDH	504.147	Filtered	Filtered	0.710953	0.709774	Filtered	0.714306	0.686199	576.691	Filtered	334.378	Filtered	0.68763	0.686234	381.58	2917.61	363.98	538.411	1782.03	1706.3	3249.85	4361.65	3602.01	3876.34	3799.38	3496.21	4639.86	4089.27
MLEQLDMR	Q13838	DDX39B	423.523	482.614	717.658	0.710953	Filtered	Filtered	518.155	451.667	0.685226	0.687607	Filtered	371.142	0.68763	431.132	1265.25	1060.94	1189.28	1620.05	896.828	1594.54	4152.77	3301.68	3228.14	3317.63	3799.49	3869.42	3658.15	4083.6
ISDSEGFK	P23246	SFPQ	Filtered	Filtered	Filtered	Filtered	Filtered	Filtered	Filtered	337.221	Filtered	0.687618	297.484	0.685719	0.68763	0.686234	Filtered	Filtered	Filtered	Filtered	Filtered	Filtered	2614.56	3291.2	3972.42	841.722	3800.48	2092.59	4321.21	3135.9
LSQLEGVNVER	Q96QK1	VPS35	Filtered	Filtered	Filtered	Filtered	Filtered	447.674	Filtered	Filtered	Filtered	0.687618	423.06	0.685719	737.739	Filtered	Filtered	679.668	375.729	Filtered	922.454	Filtered	2960.36	3215.96	1584.16	1649.24	3801.15	2959.49	1980.49	3199.25
NTILEVQPRSS	Q9C0G6	DNAH6	Filtered	Filtered	0.714781	0.710953	Filtered	447.612	Filtered	Filtered	0.685226	0.687618	423.082	0.685719	737.795	Filtered	Filtered	679.607	375.723	Filtered	922.389	Filtered	2960.45	3216.01	1584.09	1628.22	3801.2	2959.54	1980.64	3199.35
KGHYTEGAELVDSVLDVVR	P68371	TUBB4B	Filtered	386.99	Filtered	Filtered	0.709763	Filtered	708.566	0.686211	0.685226	Filtered	0.68486	0.68573	0.68763	0.686234	Filtered	2756.25	2444.36	2814.56	2679.73	2418.11	5053.67	2875.86	3245.96	2078.42	3803.74	5487.7	3974.11	3278.59
TETQEKNPLPSKETIEQEK	P62328	TMSB4X	Filtered	Filtered	Filtered	Filtered	Filtered	Filtered	Filtered	0.686199	0.685226	0.687618	0.684849	0.685719	0.68763	0.686234	Filtered	Filtered	Filtered	Filtered	Filtered	Filtered	3528.13	1612.56	2885.14	4130.66	3805.39	4033.43	1941.65	2734.59
FVIATSTK	Q02878	RPL6	Filtered	Filtered	Filtered	Filtered	Filtered	Filtered	393.222	0.686199	0.685226	0.687618	0.684849	7.21075	0.68763	0.686234	377.123	364.756	989.949	613.053	1311.29	0.702335	1926.17	1662.64	3713.06	4189.75	3808.67	3444.08	3074.94	1085.06
YLELLGYR	O94979	SEC31A	Filtered	Filtered	Filtered	Filtered	Filtered	630.246	Filtered	398.3	336.259	378.958	0.68486	397.787	564.347	421.576	749.339	428.046	Filtered	984.938	Filtered	Filtered	3900.07	3058.08	4942.09	3639.29	3809.34	3884.19	3430.23	2162.59
SYSPYDMLESIRK	P07355	ANXA2	Filtered	Filtered	Filtered	Filtered	Filtered	Filtered	702.804	399.296	0.685226	469.206	0.68486	461.26	0.68763	0.686234	Filtered	Filtered	Filtered	Filtered	Filtered	Filtered	2979.72	3170.09	2864.04	3823.09	3810.12	4346.13	1995.18	4160.67
TEALSVIELLLK	Q5VYK3	ECPAS	0.714249	Filtered	Filtered	420.296	Filtered	Filtered	350.845	0.686188	0.685226	0.687607	0.68486	0.68573	0.687653	Filtered	448.546	Filtered	388.845	374.465	Filtered	1028.51	692.986	916.038	1975.49	1323.86	3811.84	2269.86	1564.56	1870.44
SLQDIIAIL	P06576	ATP5F1B	661.833	1906.94	1957.63	2549.25	1954.73	2358.02	Filtered	Filtered	0.685226	871.788	1276.07	Filtered	0.687653	0.686234	2221.51	2717.93	3087.34	2553.46	2423.52	3077.24	2814.73	1538.57	3424.85	3314.1	3811.87	1859.19	3757.95	2563.42
DHSAIPVINR	P15144	ANPEP	Filtered	Filtered	Filtered	Filtered	Filtered	Filtered	0.714306	377.342	386.998	Filtered	Filtered	Filtered	Filtered	0.686234	Filtered	Filtered	Filtered	Filtered	Filtered	Filtered	3814.28	4524.82	3017.38	2815.6	3812.27	4395.26	4194.9	2669.25
QEYDESGPSIVHRK	P60709	ACTB	Filtered	Filtered	Filtered	Filtered	Filtered	Filtered	0.714306	0.686199	0.685226	0.687618	0.684849	387.296	0.68763	0.686234	Filtered	Filtered	0.703331	Filtered	Filtered	Filtered	4809.64	4835.29	4989.03	5222.59	3813.68	4224.17	3882.09	3952.63
SIPLDEGEDEAQR	Q14204	DYNC1H1	Filtered	952.491	912.981	613.74	Filtered	573.418	Filtered	Filtered	0.685226	400.42	Filtered	500.603	497.612	455.201	1491.66	1194.41	883.669	608.73	600.045	923.384	2491.84	2445.97	2925.18	3347.97	3816.33	3428.7	3265.5	4872.65
ATAGDTHLGGEDFDNR	P0DMV8;P0DMV9	HSPA1A;HSPA1B	469.888	Filtered	587.543	826.825	407.387	0.711708	Filtered	0.686199	0.685226	399.044	0.684849	0.685719	0.68763	0.686234	2080.62	1457.25	437.507	464.815	1350.94	1040.29	2801.63	4200.67	3537.76	2808.35	3820.21	4131.08	2995.3	4094.74
EVQMGDFVR	Q96AY3	FKBP10	Filtered	Filtered	Filtered	Filtered	0.709763	Filtered	Filtered	387.395	0.685226	0.687607	Filtered	360.223	0.68763	Filtered	Filtered	351.792	Filtered	Filtered	Filtered	Filtered	3163.84	3235.39	3728.67	2796.85	3820.94	3048.54	2771.69	3452.71
QNLDALLNQLK	Q14204	DYNC1H1	365.342	Filtered	0.714775	0.710953	0.709763	0.711708	477.995	0.686211	723.923	0.687607	0.68486	0.68573	359.166	0.686234	1062.16	1630.82	830.363	1662.25	915.414	212.14	3153.55	3215.69	2880.88	3816.03	3824.02	4056.84	3091.6	3717.91
GSTDNLMDDIER	P50990	CCT8	Filtered	984.189	838.281	829.727	706.658	493.995	Filtered	0.686211	292.052	664.711	475.921	426.262	421.933	355.041	1024.28	514.429	855.252	1053.41	811.879	1264.58	3841.66	3288.16	4944.01	3162.05	3826.64	4890.13	3904.24	3509.58
HDADGQATLLNLLLR	O43242	PSMD3	0.714249	Filtered	Filtered	Filtered	Filtered	369.472	Filtered	Filtered	Filtered	Filtered	Filtered	Filtered	Filtered	Filtered	1174.26	1157.85	Filtered	0.702736	569.101	0.702347	2541.18	3038.37	2922.02	2811.61	3830.11	4593.03	5297.59	3059.88
YYTSASGDEMVSLK	P07900	HSP90AA1	1946.08	1845.96	1136.28	899.734	585.991	1236.17	Filtered	0.686199	0.685226	0.687618	0.684849	0.685719	Filtered	0.686234	765.76	676.859	0.703331	0.702747	0.702129	400.264	402.555	1554.3	1529.65	357.827	3831.31	659.667	1067.11	1.03765
DPIPYLPPLEK	P08621	SNRNP70	Filtered	Filtered	Filtered	Filtered	Filtered	296.912	Filtered	Filtered	745.879	Filtered	348.192	Filtered	0.68763	0.686234	1060	1043.76	Filtered	1157.16	506.786	913.352	3723.06	3465.06	2562.18	2496.19	3831.93	2963.46	3366.62	4078.26
GGGGGGGLGSGGSIRSS	P35527	KRT9	Filtered	Filtered	Filtered	Filtered	Filtered	Filtered	1126.5	702.912	852.558	0.687618	1659.33	879.175	764.504	831.015	Filtered	Filtered	Filtered	Filtered	Filtered	Filtered	3360.32	2657.82	2261.69	15058.9	3832.2	1947.17	1975.04	3866.45
AFVAIGDYNGHVGLGVK	P15880	RPS2	424.906	477.494	0.714775	Filtered	Filtered	Filtered	220.095	0.686211	0.685226	Filtered	0.68486	0.68573	0.68763	Filtered	1826.13	1124.14	0.703331	764.718	352.993	0.702347	2080.65	881.329	1901.07	1414.18	3833.39	3517.6	3684.7	1037.13
SVPHLQK	P07355	ANXA2	Filtered	0.714306	Filtered	Filtered	Filtered	Filtered	Filtered	0.686199	Filtered	Filtered	0.684849	0.685719	0.68763	0.686234	Filtered	Filtered	Filtered	Filtered	Filtered	Filtered	3206.19	1936.73	5052.64	6655.5	3840.99	2667.42	4433.16	3517.33
KTDDVEAMSSQPALALDER	P46821	MAP1B	924.985	592.29	Filtered	816.126	0.709763	458.62	385.017	695.046	759.327	1019.71	449.777	0.68573	743.285	0.686234	2056.98	1410.07	2010.26	1141.47	1214.38	1050.64	3769.73	3576.04	3573.84	3033.04	3841.12	3462.05	3938.01	3731.73
STVAQLVK	P25705	ATP5F1A	Filtered	Filtered	Filtered	Filtered	Filtered	Filtered	Filtered	924.197	972.702	0.687618	0.684849	0.685719	356.14	273.665	1442.5	1327.53	338.692	638.802	1206.41	1023.33	4171.8	5233.17	5936.39	4169.34	3846.13	5333.69	4185.33	3969.24
EDSVKPGAHLTVK	P51991	HNRNPA3	0.714249	Filtered	Filtered	Filtered	Filtered	Filtered	0.714306	0.686199	312.075	0.687618	0.684849	202.175	0.68763	0.686234	Filtered	Filtered	Filtered	Filtered	Filtered	343.058	1791.76	3387.62	4707.39	4935.43	3847.93	2823.59	2911.89	2038.92
LQEEMLQREEAENTLQSFR	P08670	VIM	Filtered	0.714317	Filtered	0.710953	Filtered	Filtered	4551.34	0.686211	239.762	228.334	0.68486	0.68573	0.68763	500.484	Filtered	Filtered	Filtered	Filtered	Filtered	Filtered	4029.19	4296.01	5850.31	3295.37	3848.08	4217.26	3950.64	3999.48
GFALVGVGSEASSK	Q16630	CPSF6	Filtered	Filtered	Filtered	Filtered	Filtered	Filtered	Filtered	356.335	772.415	0.68763	0.68486	508.522	0.68763	0.686234	Filtered	356.207	1410.29	380.525	Filtered	928.356	1578.28	2325.29	1283.85	1665.68	3848.33	2250.62	1412.24	2616.66
SSEAPPLINEDVKR	P04843	RPN1	845.975	751.141	650.069	Filtered	Filtered	451.188	408.119	0.686199	0.685226	497.92	409.071	0.685719	0.68763	Filtered	969.176	833.385	739.546	591.078	456.32	Filtered	4398.79	5302.87	3986.54	5621.06	3848.53	4253	4268.28	4392.62
NDEELNKLLGR	P04908;Q7L7L0;Q93077	H2AC4;H2AW;H2AC6	Filtered	Filtered	Filtered	Filtered	Filtered	Filtered	600.22	275.35	363.965	493.606	381.788	0.68573	1154.75	0.686234	Filtered	Filtered	Filtered	Filtered	Filtered	Filtered	4050.42	5374.8	3931.33	4201.27	3849.59	3612.91	4261.4	3801.14
YIIIGDMGVGK	P61106	RAB14	Filtered	0.714317	906.979	Filtered	423.772	Filtered	Filtered	0.686211	Filtered	0.68763	Filtered	334.865	Filtered	0.686234	649.776	964.939	328.607	1962.38	Filtered	320.595	3142.64	3312.68	3476.34	3292.63	3849.66	4097.63	4157.06	3783.08
VTLSFPSTLQTGTGTLK	P55786	NPEPPS	488.681	912.762	626.017	696.787	677.696	900.481	384.592	481.106	368.391	421.943	746.578	425.336	896.751	861.058	1205.19	1665.47	1730.32	737.933	1435.25	1358.31	3836.37	3769.17	3951.96	3327.41	3852.2	3621.07	3776.58	3703.32
TVGALQVLGTEAQSSLLK	P78527	PRKDC	Filtered	Filtered	Filtered	Filtered	Filtered	Filtered	Filtered	0.686211	0.685226	0.68763	0.68486	Filtered	0.68763	Filtered	Filtered	Filtered	710.1	465.323	330.573	Filtered	2141.62	3036.45	4377.43	2112.39	3855.21	3979.35	2366.83	4018.55
ARDDLITDLLNEAK	P36543	ATP6V1E1	731.2	367.824	670.338	Filtered	289.658	Filtered	Filtered	Filtered	Filtered	0.68763	Filtered	Filtered	Filtered	Filtered	789.663	Filtered	Filtered	360.778	849.43	320.853	2287.39	2504.21	3664.13	2695.58	3856.18	3899.51	3770.31	2794.04
DASLQPRNV	Q9Y508	RNF114	Filtered	Filtered	Filtered	Filtered	Filtered	Filtered	Filtered	Filtered	Filtered	Filtered	Filtered	0.685719	Filtered	640.554	Filtered	Filtered	Filtered	Filtered	Filtered	Filtered	Filtered	299.104	Filtered	791.319	3856.94	1823.65	Filtered	2592.13
KTVTAMDVVYALKR	P62805	H4C1	Filtered	Filtered	Filtered	Filtered	Filtered	Filtered	437.225	0.686211	881.64	498.896	910.538	532.442	593.505	691.289	Filtered	Filtered	Filtered	Filtered	Filtered	Filtered	4304.55	5172.22	4143.73	5048.07	3858.34	4041.41	3301.83	4957.71
FGLNVSSISR	P82979	SARNP	Filtered	Filtered	Filtered	Filtered	Filtered	600.114	792.016	0.686211	337.394	438.788	Filtered	448.854	474.505	457.346	497.53	466.171	776.931	369.649	650.396	836.344	2571.32	2845.33	3249.31	2830.86	3858.8	2649.53	2718.68	3193.12
INLQGDIVDR	P35611	ADD1	Filtered	Filtered	Filtered	Filtered	Filtered	Filtered	Filtered	319.135	0.685226	472.019	0.68486	428.967	0.68763	454.286	1969.27	1320.09	2363.82	2151.19	Filtered	548.116	3063.57	1746.08	4360.65	3397.5	3861.43	3169.32	2912.81	2555.27
ALASQLQDSLK	P18206	VCL	420.735	989.139	685.321	1209.55	0.709763	Filtered	Filtered	0.686211	Filtered	292.442	477.001	0.68573	870.709	Filtered	Filtered	679.538	Filtered	Filtered	314.074	584.248	3545.52	4215.4	3686.03	2031.28	3861.98	3263.3	3471.83	2950.94
SEITFELPDNAK	Q9Y3B3	TMED7	Filtered	921.762	Filtered	1212.85	1038.33	1133.7	Filtered	Filtered	708.64	312.775	436.325	363.036	727.512	0.686234	Filtered	Filtered	Filtered	Filtered	Filtered	Filtered	3729.82	3375.41	3634.63	2739.8	3865.25	4651.19	4911.47	3951.86
MVIITGPPEAQFK	Q9NZI8	IGF2BP1	Filtered	Filtered	Filtered	Filtered	Filtered	Filtered	1199.78	0.686211	0.685226	Filtered	Filtered	Filtered	0.68763	Filtered	897.563	375.691	624.484	548.391	Filtered	Filtered	3263.45	2680.34	3115.43	1297.3	3867.09	3146.26	3334.7	2515.39
DGYAQILR	Q99798	ACO2	1038.09	Filtered	549.977	635.954	582.82	410.219	Filtered	459.881	338.635	320.512	364.078	362.744	383.438	437.057	1231.39	757.775	547.145	Filtered	Filtered	617.856	3880.34	3807.45	3781.5	3702.67	3867.28	3901.76	4130.77	3600.85
LNLEAINYMAADGDFKIK	P09382	LGALS1	Filtered	Filtered	Filtered	Filtered	Filtered	Filtered	20486.4	1681.62	333.455	895.57	353.553	0.68573	0.68763	0.686234	Filtered	Filtered	Filtered	Filtered	Filtered	Filtered	2347.15	1545.93	2912.66	1824.65	3867.55	2398.34	1214.72	1719.24
LSVISVEDPPQR	P38117	ETFB	Filtered	Filtered	Filtered	Filtered	Filtered	Filtered	294.37	Filtered	425.373	747.258	381.924	356.285	0.68763	394.57	596.948	Filtered	831.992	Filtered	Filtered	1083.59	3122.55	2622.95	2813.09	3791.19	3870.6	3851.15	3598.38	3068.46
WSPALQIR	P61088	UBE2N	432.626	Filtered	Filtered	Filtered	357.46	Filtered	Filtered	Filtered	0.685226	Filtered	348.3	Filtered	375.815	Filtered	1477.43	732.007	1469.03	Filtered	Filtered	261.36	2522.09	3630.87	3165.14	2607.82	3872.09	3005.61	2267.13	2002.09
STFVLDEFK	P26641	EEF1G	Filtered	0.714317	Filtered	Filtered	Filtered	340.06	Filtered	309.608	0.685226	Filtered	Filtered	Filtered	0.68763	Filtered	Filtered	Filtered	Filtered	Filtered	Filtered	1160	2654.6	3376.99	1951.29	2524.86	3872.63	2893.15	4129.3	2417
FSFTLPYPVK	Q9P035	HACD3	Filtered	Filtered	Filtered	Filtered	471.096	Filtered	Filtered	227.274	0.685226	Filtered	Filtered	Filtered	0.68763	Filtered	Filtered	Filtered	Filtered	1384.8	425.988	714.161	3811.1	3795.61	3623.91	2715.4	3874.69	3555.41	4444.06	3236.49
IQYQLVDISQDNALRDEMR	Q9H299	SH3BGRL3	Filtered	Filtered	506.973	0.710953	0.709763	0.711708	3787.84	0.686211	0.685226	Filtered	358.425	0.68573	0.68763	432.922	322.415	294.548	Filtered	Filtered	Filtered	0.702347	2735.68	4494.22	5429.62	5720.08	3874.93	3908.54	3466.54	4516.17
GILADEDSSRPVWLK	P49327	FASN	Filtered	422.834	Filtered	Filtered	Filtered	Filtered	Filtered	0.686211	0.685226	0.68763	0.68486	0.68573	0.68763	0.686234	Filtered	934.745	354.615	432.427	Filtered	640.393	2511.25	2192.18	659.604	1781.29	3879.21	1667.78	2191.19	1567.75
IGNTGGMLDNILASK	P53396	ACLY	0.714249	0.714317	373.689	0.710953	0.709763	Filtered	Filtered	0.686211	0.685226	0.687607	671.61	506.545	0.68763	0.686234	Filtered	Filtered	551.263	Filtered	Filtered	Filtered	3544.92	2253.99	3344.07	2449.95	3879.46	2619.68	3237.04	3116.71
AGHFDKEIVPVLVSTR	Q9BWD1	ACAT2	Filtered	Filtered	Filtered	Filtered	Filtered	Filtered	Filtered	0.686211	Filtered	Filtered	Filtered	Filtered	0.68763	Filtered	Filtered	415.222	1113.82	561.758	Filtered	625.556	2885.64	3282.71	3295.62	2850.2	3879.97	3865.59	3397.31	1671.55
SMFAGVPTMR	O15260	SURF4	0.714249	0.714317	Filtered	Filtered	0.709763	0.711708	Filtered	0.686211	Filtered	751.989	303.2	Filtered	0.68763	0.686234	445.575	Filtered	696.621	343.892	Filtered	782.04	3984.59	2710.56	2743.8	3365.05	3885	3312.27	2743.73	4003.86
TALALAIAQELGSK	Q9Y265	RUVBL1	379.525	Filtered	Filtered	0.710953	Filtered	Filtered	1604.57	0.686211	0.685226	0.687607	346.732	0.68573	456.421	0.686234	Filtered	Filtered	772.813	483.373	Filtered	0.702347	3647.96	3086.52	4077.81	2223.18	3886.99	3841.97	3792.1	3462.09
FADQLSYEVARQAEEL	Q63HN8	RNF213	Filtered	773.537	2962.34	1399.8	1762.69	737.538	1464.73	0.686211	2823.63	348.004	859.388	1270.48	1111	1446.87	4378.82	Filtered	4596.46	3060.04	2848.92	2011.34	8798.99	9956.65	6418.19	6142.8	3887.56	5066.12	8237.48	8872.64
VDVIPVNLPGEHGQR	P02751	FN1	1059.07	1498.13	1825.86	1078.88	1001.82	0.711708	917.587	406.587	Filtered	0.68763	0.68486	209.739	0.68763	0.686234	437.902	998.966	1343.51	345.792	0.702118	935.835	2548.21	2353.47	3543.02	3093.56	3887.87	2804.76	3551.25	3537.5
GNSIIMLEALERV	A8MWD9;P62308	SNRPGP15;SNRPG	Filtered	Filtered	Filtered	Filtered	Filtered	Filtered	Filtered	0.686211	0.685226	0.68763	0.68486	Filtered	0.68763	Filtered	Filtered	Filtered	Filtered	Filtered	Filtered	Filtered	2331.94	2038.1	2350.29	1841.94	3889.33	3725.35	3028.14	2529.47
SPFTVGVAAPLDLSK	O75369	FLNB	Filtered	1421.06	Filtered	Filtered	Filtered	459.552	702.839	587.083	0.685226	0.68763	Filtered	0.68573	368.289	303.613	Filtered	Filtered	Filtered	349.292	229.592	Filtered	3826.45	3599.1	4620.4	3996.29	3892.28	4447.62	4003.95	4394.66
VFFDVDIGGER	Q08752	PPID	523.947	Filtered	512.992	Filtered	Filtered	Filtered	Filtered	714.897	490.449	734.418	Filtered	Filtered	591.854	381.937	Filtered	1596.8	1535.25	1560.98	793.283	893.121	3186.08	3121.94	3795.5	3551.25	3893.14	4284.42	4202.73	3093.67
VVNPLFEK	P62424	RPL7A	408.782	Filtered	0.714775	Filtered	0.709763	Filtered	0.714294	439.056	0.685226	281.571	0.68486	324.935	0.68763	0.686234	424.233	773.117	950.579	606.347	906.048	1234.83	3900.44	3415.4	3588.25	3548.27	3894.63	4096.55	3430.89	4071.66
ALDIAENEMPGLMR	P23526	AHCY	579.893	746.606	Filtered	387.361	323.732	Filtered	Filtered	320.304	727.887	390.524	412.853	323.96	775.819	Filtered	Filtered	453.926	1778.2	370.622	1495.89	293.1	3261.99	2535.24	3023.09	3257.21	3895.78	3616.43	4991.01	3755.89
LFEISDIVIK	Q9NSD9	FARSB	Filtered	Filtered	Filtered	Filtered	Filtered	Filtered	Filtered	Filtered	Filtered	Filtered	Filtered	Filtered	Filtered	Filtered	Filtered	1107.23	610.895	1089.57	390.748	347.694	4146.5	2978.13	3339.88	3198.37	3900.07	3930.05	4488.76	5032.88
VHSFPTLK	P07237	P4HB	Filtered	Filtered	Filtered	Filtered	Filtered	Filtered	Filtered	0.686199	0.685226	0.687618	0.684849	0.685719	0.68763	0.686234	382.204	273.973	Filtered	Filtered	0.702129	Filtered	4891.67	4965.98	5033.71	4491.29	3900.4	3399.28	4007.68	4352.36
LTGKDVNFEFPEFQL	P62081	RPS7	Filtered	Filtered	Filtered	Filtered	Filtered	Filtered	2584.82	584.602	974.581	720.489	0.68486	1064.91	277.672	0.686234	Filtered	Filtered	Filtered	Filtered	Filtered	Filtered	1895.78	3043.29	1618.66	3793.34	3906.8	3287.43	2816.09	3328.9
FDLSQNHPLGMAIFLK	P49327	FASN	0.714249	Filtered	Filtered	Filtered	0.709763	0.711708	Filtered	0.686211	0.685226	333.187	373.089	0.68573	360.336	0.686234	Filtered	Filtered	Filtered	Filtered	Filtered	Filtered	4559.85	2965.59	3045.97	3250.68	3907.27	5249.66	4355.78	5015.02
LAMQEFMILPVGAESFR	P09104	ENO2	Filtered	Filtered	1051.49	Filtered	Filtered	665.243	590.759	246.954	Filtered	Filtered	Filtered	Filtered	1002.8	355.801	Filtered	Filtered	Filtered	Filtered	Filtered	Filtered	4823.45	5735.76	3434.98	3727.36	3907.54	5576.57	5205.15	5400.47
NEVLMVNIGSLSTGGR	P41091;Q2VIR3	EIF2S3;EIF2S3B	Filtered	Filtered	Filtered	Filtered	472.077	Filtered	Filtered	0.686211	Filtered	360.284	Filtered	0.68573	0.68763	640.515	Filtered	737.549	415.452	1092.2	Filtered	1355.27	3425.81	3240.55	2587.53	2911.15	3907.93	3834.27	3480.79	3025.66
LDEGWVPLEIMIK	P05455	SSB	Filtered	403.737	Filtered	Filtered	307.826	Filtered	475.578	372.317	Filtered	0.68763	0.68486	0.68573	335.318	Filtered	Filtered	470.306	Filtered	332.97	470.065	840.035	2405.03	2068.95	2434.11	1444.84	3908.5	3168.33	2145.21	2830.93
VADIGLAAWGR	P23526	AHCY	1088.41	Filtered	Filtered	430.408	319.14	Filtered	898.003	210.727	371.447	1253.41	914.722	636.759	336.536	640.937	1820.94	1080.17	1715.6	1713.1	1691.86	1710.18	4632.43	5182.22	3787.28	5812.76	3909.41	5695.56	4215.18	6213.26
LGVTANDVK	P40925	MDH1	Filtered	Filtered	Filtered	Filtered	Filtered	Filtered	Filtered	0.686199	0.685226	0.687618	0.684849	0.685719	0.68763	0.686234	1899.06	294.407	264.664	Filtered	1199.33	1104.28	3902.28	4727.2	2663.16	5011.61	3914.58	4238.42	3760.85	3074.16
NVGSAGVTVVIVR	Q9Y617	PSAT1	0.714249	Filtered	Filtered	0.710953	Filtered	Filtered	670.492	502.442	284.262	0.687607	345.307	0.68573	0.68763	0.686234	1113.9	854.542	1615.54	1336.08	349.495	1900.6	2166.58	3140.12	2357.96	2373.08	3915.96	3772.9	2466.35	3588.5
IAVVGEGR	O75083	WDR1	Filtered	Filtered	Filtered	Filtered	Filtered	Filtered	Filtered	0.686199	Filtered	0.687618	0.684849	0.685719	0.68763	282.069	Filtered	Filtered	Filtered	Filtered	Filtered	Filtered	2033.52	1577.36	2017.28	2925.77	3918.86	2716.74	3753.87	2889.95
SSAYESLMEIVK	Q14974	KPNB1	387.597	Filtered	Filtered	Filtered	Filtered	Filtered	Filtered	0.686211	Filtered	Filtered	0.68486	Filtered	Filtered	Filtered	Filtered	Filtered	Filtered	Filtered	Filtered	Filtered	4173.28	3766.74	4179	3529.33	3921.23	4343.08	4434.71	4835.25
VLGMDPLPSK	Q12906	ILF3	Filtered	414.887	Filtered	Filtered	Filtered	Filtered	966.533	Filtered	0.685226	0.68763	490.176	344.019	539.835	0.686234	1774.65	1029.88	304.438	2043.8	1428.41	1740.89	4734.94	4446.73	4588.7	4053.64	3921.81	4273.52	4284.97	4736.56
AAEAGGAEEQYGFLTTPTK	P46821	MAP1B	945.995	909.707	1501.73	521.657	983.162	1013.48	907.8	619.487	0.685226	708.155	0.68486	450.511	708.129	457.004	1966.19	1895.21	1723.36	1418.87	1789.02	1128.35	2294.48	3498.35	3798.03	2551.56	3922.63	2848.65	4098.99	3470.76
GVDEATIIDILTKR	P04083	ANXA1	Filtered	Filtered	Filtered	Filtered	Filtered	Filtered	1213.83	0.686211	0.685226	0.687607	Filtered	0.68573	0.68763	Filtered	Filtered	Filtered	Filtered	Filtered	Filtered	Filtered	3189.89	4221.96	2923.85	3049.68	3923.38	3625.5	4987.91	2677.66
KLDPGSEETQTLVR	P26641	EEF1G	0.714249	0.714317	0.714787	515.178	0.709774	306.386	531.517	231.175	248.821	0.687618	432.033	355.249	419.901	Filtered	673.284	316.751	1243.6	Filtered	610.036	473.614	4312.44	4682.66	5002.11	4466.57	3924.97	4315.28	4085.2	3412.9
QMQLENVSVALEFLDR	P21333	FLNA	4730.42	3725.37	5915.37	4712.78	4532.67	2693	Filtered	Filtered	Filtered	Filtered	Filtered	Filtered	Filtered	Filtered	Filtered	Filtered	Filtered	Filtered	Filtered	Filtered	1.02148	1.01065	353.621	1.00562	3926.6	560.323	1.05341	Filtered
ELPAAVAPAGPASLAR	O95336	PGLS	Filtered	Filtered	Filtered	Filtered	Filtered	Filtered	605.977	0.686211	461.866	0.68763	Filtered	0.68573	1030.52	Filtered	Filtered	773.479	Filtered	Filtered	Filtered	414.54	3527.19	3489.9	4657.91	2729.63	3927.5	4574.42	3796.13	4213.7
GISLNPEQWSQLK	P53999	SUB1	948.057	356.094	945.406	445.961	821.357	590.565	1450.15	931.756	0.685226	377.168	Filtered	0.68573	525.533	332.438	3070.13	2224.74	1339.93	1427.52	1381.38	1399.61	5350.47	5072.84	5262.69	4898	3929	5446.06	6125.25	3854.48
YKPESEELTAER	P07237	P4HB	Filtered	Filtered	0.714787	0.710953	0.709774	Filtered	0.714306	309.123	0.685226	Filtered	280.738	0.685719	0.68763	0.686234	625.255	409.722	392.687	0.702747	Filtered	301.004	3156.43	4201.67	4355.35	3590.2	3932.65	3997.57	4019.64	3775.12
SFLEDIR	P52209	PGD	Filtered	Filtered	362.618	486.619	962.643	561.451	430.457	Filtered	Filtered	0.68763	0.68486	0.68573	0.68763	0.686234	601.285	291.129	494.523	Filtered	Filtered	437.691	3125.66	2777.09	3625.65	1559.81	3933.07	3424.77	2310.09	2951.96
SAGLAFSLYQAMAK	P50454	SERPINH1	Filtered	351.552	0.714775	Filtered	Filtered	0.711708	3633.99	0.686211	0.685226	0.687607	Filtered	0.68573	0.68763	0.686234	0.703789	0.702667	Filtered	Filtered	Filtered	0.702347	1879.24	2279.41	1847.96	3219.52	3933.71	2533.42	2700.46	2330.33
TIAMDGTEGLVR	P06576	ATP5F1B	0.714249	0.714317	Filtered	Filtered	Filtered	Filtered	450.078	0.686199	0.685226	0.687618	0.684849	0.685719	0.68763	0.686234	894.115	380.101	943.937	376.173	Filtered	670.864	1751.95	3440.59	3460.46	2621.99	3933.85	3670.7	2870.41	3253.66
IGQLEEQLEQEAK	P35580	MYH10	1203.44	372.773	1189.09	1072.68	1087.34	455.29	Filtered	0.686211	0.685226	402.02	683.061	0.68573	373.237	0.686234	1534.81	1331.13	1697.06	1360.46	334.569	1607.85	3286.87	3353.77	3829.72	1493.33	3936.16	4834.26	4142.22	3552.18
AVQEFGLAR	Q9Y255	PRELID1	24436.9	27186	19362	19788.4	35852.1	22758	Filtered	Filtered	0.685226	Filtered	0.684849	0.685719	Filtered	0.686234	535.067	292.598	493.339	Filtered	519.773	1116.71	Filtered	Filtered	1.00861	1122.78	3936.84	Filtered	Filtered	1826.98
EALELTDTGLLSGSEER	Q14204	DYNC1H1	507.206	1104.76	0.714775	285.339	375.248	1504.04	576.154	0.686211	669.499	0.68763	0.68486	346.363	0.68763	0.686234	797.539	1776.42	1409.5	1967.01	1102.35	2045.22	2590.67	1852.64	3635.22	1682.96	3937.56	3426.14	3950.46	4015.04
AAEDYGVIK	Q01995	TAGLN	Filtered	Filtered	Filtered	Filtered	Filtered	Filtered	314.229	0.686199	0.685226	0.687618	0.684849	0.685719	474.339	0.686234	1873.06	911.278	694.536	Filtered	905.741	318.401	4737.58	5833.81	4168.91	2626.79	3938.27	4108.49	5256.25	5267.46
LLELGITGPEGHVL	O14531	DPYSL4	Filtered	Filtered	280.822	Filtered	Filtered	Filtered	Filtered	605.406	721.719	2.97032	Filtered	Filtered	249.205	Filtered	Filtered	Filtered	Filtered	Filtered	Filtered	Filtered	4291.92	2695.3	3822.64	5018.56	3938.41	4399.79	4925.63	3307.29
DLLAVVFYGTEK	P12956	XRCC6	660.724	420.864	980.271	1055.19	870.197	616.183	Filtered	Filtered	342.884	400.553	Filtered	Filtered	Filtered	Filtered	2381.32	1851	2261.33	1976.61	1565.54	2319.65	1374.65	2444.88	1911.6	2761.7	3938.54	2468.01	2240.25	1357.77
LGDLYEEEMRELRR	P08670	VIM	Filtered	Filtered	Filtered	Filtered	Filtered	Filtered	1843.4	Filtered	0.685226	345.579	283.041	0.68573	0.68763	397.386	Filtered	Filtered	Filtered	Filtered	Filtered	Filtered	4869.3	5158.49	4317.13	3809.19	3938.79	4713.19	4178.45	3916.32
VLTMAPGLITLEIVPFR	O43252	PAPSS1	Filtered	Filtered	1086.44	1011.51	Filtered	756.602	1060.64	0.686211	379.218	852.99	Filtered	Filtered	0.68763	Filtered	747.413	869.87	1252.66	Filtered	Filtered	865.378	1357.58	2046.29	1673.23	3207.69	3940.54	1834.35	2460.1	1670.3
IVEMSTSK	P63241	EIF5A	Filtered	Filtered	Filtered	Filtered	Filtered	Filtered	Filtered	396.343	0.685226	416.778	0.684849	298.368	0.68763	0.686234	Filtered	Filtered	Filtered	Filtered	Filtered	Filtered	1937.41	1417.2	1406.13	1498.2	3941.59	3098.5	4142.31	1724.5
DAIAQAVR	P29401	TKT	Filtered	Filtered	Filtered	Filtered	Filtered	Filtered	Filtered	396.921	0.685226	478.739	495.545	399.756	Filtered	592.228	Filtered	Filtered	Filtered	Filtered	Filtered	Filtered	4475.01	3308.2	3610.94	2252.49	3941.86	1959.57	3694.42	4473.08
EHEVTIFVR	P53396	ACLY	1324.9	619.399	837.903	0.710953	0.709774	Filtered	484.098	577.186	406.794	0.687618	0.684849	0.685719	381.073	Filtered	1913.53	1318.45	2375.33	2124.8	667.485	522.976	4390.97	5039.89	3901.78	4682.84	3943.02	4341.25	5219.41	4083.84
SINDNIAIFTEVQK	Q07065	CKAP4	2828.31	2851.41	1169.4	3749.75	2972.78	3166.71	603.824	441.981	518.491	1056.08	717.346	804.714	1119.71	0.686234	697.195	1363.79	734.797	1340.4	1534.1	1229.05	4796.46	3468.92	4256.84	3948.79	3946.48	4300.54	4301.49	3936.09
LFIGGLSFETTDDSLREHFEK	P51991	HNRNPA3	812.877	1116.88	608.675	1349.79	500.584	432.723	618.279	0.686211	0.685226	0.687607	0.68486	Filtered	0.68763	Filtered	Filtered	832.287	1517.53	806.034	367.674	704.637	320.074	803.614	379.425	1225.15	3948.01	1944.2	1264.65	401.633
GAWSNVLR	P12236	SLC25A6	709.227	1078.58	0.714775	418.508	536.419	376.965	348.109	365.329	382.569	298.939	828.479	560.234	375.606	0.686234	819.648	0.702667	489.477	1312.47	326.876	562.317	4933.27	4553.5	5291.47	4030.58	3950.65	4443.73	4001.83	4394.39
LQEAGILSAEELQR	Q15149	PLEC	Filtered	Filtered	Filtered	Filtered	Filtered	Filtered	3107.45	0.686211	0.685226	0.68763	390.633	0.68573	Filtered	0.686234	Filtered	Filtered	Filtered	Filtered	Filtered	Filtered	2909.53	2148.97	2773.06	3900.47	3950.77	3933.15	3635.29	3180.56
GGLVGTPAPFSIDTK	Q14315	FLNC	Filtered	Filtered	Filtered	Filtered	Filtered	Filtered	2839	0.686211	0.685226	280.446	Filtered	0.68573	313.04	0.686234	Filtered	Filtered	777.067	Filtered	Filtered	385.315	2250.05	1818.32	3288.17	2174.68	3950.84	2833.2	3550.6	3450.85
LGVIEDHSNR	P14625	HSP90B1	Filtered	Filtered	Filtered	Filtered	Filtered	Filtered	0.714306	298.47	338.242	0.687618	0.684849	0.685719	0.68763	0.686234	Filtered	Filtered	Filtered	Filtered	Filtered	Filtered	4405.95	4723.35	4079.65	3856.76	3951.75	1851.92	2300.54	3549.91
LVQSPNSYFMDVK	Q71UM5	RPS27L	Filtered	Filtered	Filtered	0.710953	0.709763	Filtered	Filtered	406.481	0.685226	0.687607	336.724	0.68573	594.451	0.686234	Filtered	1250.15	964.854	641.176	385.828	394.594	3179.49	3181.46	3604.08	3365.19	3953.13	3353.95	3710.45	3676.94
TGQAAELGGLLK	O00231	PSMD11	Filtered	Filtered	413.71	Filtered	Filtered	Filtered	1144.14	Filtered	0.685226	0.687607	Filtered	0.68573	324.669	Filtered	734.779	975.463	0.703331	571.414	0.702118	355.595	3339.89	3540.34	3372.64	3855.12	3957.94	5165.7	4372.84	3122.66
AGGPTTPLSPTR	P20700	LMNB1	Filtered	Filtered	Filtered	Filtered	0.709774	Filtered	645.172	0.686199	664.449	423.897	811.046	877.392	354.483	389.437	3312.45	2460.21	2493.28	1802.83	2724.51	2363.8	5700.2	4529.93	5650.3	3726.39	3958.06	5248.63	5399.17	5203.33
LPNFGFVVFDDSEPVQK	Q13283	G3BP1	Filtered	Filtered	Filtered	Filtered	Filtered	Filtered	Filtered	279.904	Filtered	521.242	472.94	Filtered	316.301	536.157	Filtered	1627.8	1739.38	985.705	1720.2	1137.31	3406.53	3546.8	3881.45	2365.51	3960.58	2469.48	3172.99	3101.39
SGDGVTHTVPIYEGYALPHAILR	P60709	ACTB	1127.11	859.074	1273.68	757.97	0.709763	574.43	6387.76	0.686211	0.685226	0.68763	0.68486	297.934	0.68763	0.686234	737.73	436.436	899.375	660.924	502.689	633.907	4393.67	3832.2	4177.1	4119.35	3960.93	4374.66	3361.34	4626
VLSTDVDVILR	Q9NUJ1	ABHD10	1159.47	857.831	1434.83	Filtered	460.623	Filtered	768.51	823.541	0.685226	327.039	0.68486	395.186	848.568	Filtered	1791.22	1385.3	1229.51	808.415	1264.64	1507.79	4289.8	5358.59	4319.07	4468.82	3961.14	5196.36	4164.57	4568.11
VLEALLPLK	P49327	FASN	Filtered	Filtered	Filtered	Filtered	Filtered	Filtered	1078.27	728.896	435.613	805.438	0.68486	515.143	412.835	Filtered	1017.09	664.142	Filtered	Filtered	683.066	846.227	3520.73	7642.27	5738.97	4264.55	3964.19	7690.54	5398.34	8811.02
ETLLNSATTSLNSK	P50991	CCT4	729.176	407.143	0.714775	458.109	Filtered	0.711708	0.714294	0.686211	0.685226	421.094	307.553	0.68573	474.974	464.367	2070.72	1803.82	702.294	1260.61	1320.63	279.388	2963.82	3750.76	3290.54	3291.03	3965	3822.58	3635.82	2726.61
AVIDVGINR	P13995	MTHFD2	4321.79	6880.96	5543.72	4498.04	7854.63	4492.5	Filtered	Filtered	Filtered	Filtered	375.6	991.445	Filtered	Filtered	Filtered	Filtered	Filtered	Filtered	Filtered	Filtered	Filtered	Filtered	Filtered	Filtered	3967.28	386.432	Filtered	2328.35
DGIVLGADTR	Q99436	PSMB7	Filtered	0.714317	335.359	Filtered	524.697	343.739	Filtered	346.458	631.016	0.687607	Filtered	373.191	290.163	323.052	469.266	1794.7	470.413	2281.54	1895.23	2071.39	3529.2	2963.98	4109.7	3287.75	3969.35	4673.07	5335.08	3703.15
WLPAGDALLQMITIHLPSPVTAQK	P13639	EEF2	1358.02	0.714294	445.023	0.710953	1450.45	395.899	243.209	0.686188	355.103	0.687607	359.125	0.68573	0.687653	0.686234	0.703812	Filtered	0.703354	Filtered	0.702118	0.702347	1.0215	1.01065	1.00859	930.637	3970.31	392.927	1.05341	1.03766
MLDNLGYR	P35611	ADD1	332.996	472.674	309.081	0.710953	Filtered	0.711708	Filtered	Filtered	311.724	428.021	0.68486	0.68573	0.68763	Filtered	1944.92	900.597	893.18	1525.6	982.47	885.328	2973.1	3323.2	2308.65	1266.09	3973.08	2039.08	3111.99	3309.66
GTLASVYHK	Q10567	AP1B1	Filtered	Filtered	Filtered	Filtered	Filtered	Filtered	Filtered	Filtered	552.965	0.687618	Filtered	356.856	0.68763	Filtered	Filtered	Filtered	Filtered	Filtered	Filtered	Filtered	Filtered	1564.02	2026.63	2260.85	3977.11	1471	Filtered	4499.46
SLEGDLEDLKDQIAQLEASLAAAK	P20700	LMNB1	3002	1542.79	2304.27	3349.41	2694.42	1628.13	0.714294	0.686188	0.685226	Filtered	0.68486	0.68573	0.654099	Filtered	0.703812	0.702667	357.678	374.569	0.702118	0.702347	1.0215	262.273	1.00859	1.00562	3977.58	1.05876	1.05341	1.03766
GSLTFEPLTLVPIQTK	Q9NQW7	XPNPEP1	421.324	Filtered	864.325	Filtered	Filtered	Filtered	Filtered	387.5	727.645	0.68763	353.725	538.39	404.866	704.09	Filtered	Filtered	696.328	350.371	1161.77	876.052	1873.16	2744.11	2344.79	2045.41	3979.08	2920.26	2774.28	2908.63
MFLSFPTTK	P69905	HBA1	Filtered	Filtered	Filtered	Filtered	Filtered	Filtered	1987.56	822.482	289.627	0.687607	Filtered	Filtered	0.68763	Filtered	Filtered	Filtered	Filtered	Filtered	Filtered	Filtered	3946.67	5564.77	4645.07	5229.81	3979.48	4298.54	4016.27	3308.15
GSPSTVSSSYK	P07197	NEFM	Filtered	Filtered	Filtered	Filtered	Filtered	Filtered	1117.98	585.253	375.491	788.639	1107.95	0.685719	624.67	0.686234	Filtered	Filtered	Filtered	Filtered	Filtered	Filtered	5268.93	6119.57	3892.46	3256.19	3987.74	5365.32	4556.92	5444.56
GQVLNIQMR	P05455	SSB	350.13	Filtered	1146.95	905.73	1050.18	Filtered	866.415	319.403	443.613	400.946	0.68486	357.94	383.097	374.783	1753	2067.65	545.492	525.24	537.577	0.702347	3015.58	4567.04	2851.58	4050.95	3989.46	4924.17	4427.62	4534.7
TGLYNYYDDEKEK	P50454	SERPINH1	357.71	0.714306	511.168	Filtered	0.709774	0.711708	Filtered	0.686199	0.685226	0.687618	0.684849	0.685719	0.68763	0.686234	210.574	788.1	1128.97	604.504	369.91	346.482	3307.76	2610.83	2320.47	3683.42	3991.68	3376.47	844.755	2081.68
VFQFLNAK	P83731	RPL24	Filtered	0.714317	Filtered	Filtered	Filtered	Filtered	910.247	656.753	308.623	0.687607	0.68486	0.68573	0.68763	401.555	1180.59	1231.46	1396.5	832.118	423.506	1287.59	5003.18	4055.59	4264.14	5713.96	3992.91	5791.18	4369.2	5378.11
LEVDIPLVK	P78344	EIF4G2	Filtered	786.788	811.3	Filtered	Filtered	406.421	459.16	0.686211	0.685226	0.68763	Filtered	490.603	381.426	Filtered	Filtered	763.531	1068.85	817.942	Filtered	1493.5	3849.51	3564.74	3452.89	3058.87	3994.71	5505.76	4155.22	4302.73
AAGTLYTYPENWR	P26641	EEF1G	Filtered	460.1	Filtered	Filtered	Filtered	Filtered	Filtered	Filtered	Filtered	Filtered	Filtered	Filtered	386.461	Filtered	Filtered	Filtered	884.679	305.269	Filtered	Filtered	3692.2	3876.45	2865.94	3749.48	3996.82	4532.81	4481.48	4042.4
LDLSVTEAVVAGIAK	P22102	GART	441.195	Filtered	518.348	Filtered	Filtered	Filtered	664.222	Filtered	Filtered	Filtered	Filtered	Filtered	Filtered	Filtered	Filtered	Filtered	Filtered	Filtered	Filtered	413.862	Filtered	Filtered	454.377	656.67	3999.1	1449.86	858.463	485.954
MLLNDFLNDQNR	Q01581	HMGCS1	Filtered	Filtered	Filtered	Filtered	Filtered	Filtered	Filtered	695.603	0.685226	0.68763	Filtered	0.68573	0.68763	Filtered	Filtered	461.273	0.703331	Filtered	716.877	1028.3	3049.17	2172.69	1868.47	2916.33	3999.44	3244.77	2589.04	3325.06
ELKIDIIPNPQER	P08238	HSP90AB1	Filtered	3640.26	Filtered	Filtered	Filtered	Filtered	426.93	344.172	Filtered	Filtered	0.68486	Filtered	Filtered	Filtered	Filtered	Filtered	Filtered	Filtered	1854.02	Filtered	4072.33	4062.52	3099.27	4310.76	4002.53	4503.87	3678.14	4248.15
GGGTGSGFTSLLMER	Q71U36	TUBA1A	1575.78	Filtered	823.752	502.834	825.645	1449.4	Filtered	450.238	324.203	0.687607	0.68486	390.825	0.68763	0.686234	907.272	1051.92	823.813	0.702736	1493.14	0.702347	2136.65	2129.31	3882.4	2841.82	4004.42	4328.27	2554.22	2902.48
NVHLAPGWLMQLEK	Q14204	DYNC1H1	Filtered	Filtered	Filtered	Filtered	Filtered	Filtered	Filtered	0.686211	Filtered	0.68763	0.68486	0.68573	0.68763	0.686234	1366.26	0.702667	925.337	276.485	750.557	0.702347	3458.84	4329.52	3186.31	1577.97	4004.96	4873.25	5479.41	3442.64
AGNNMLLVGVHGPR	P21333	FLNA	0.714249	Filtered	857.974	0.710953	0.709763	0.711708	0.714294	276.708	0.685226	0.68763	0.68486	0.68573	0.68763	0.686234	814.306	451.978	0.703331	368.24	Filtered	Filtered	3433.19	2468.88	3662.24	3102.21	4005.41	3385.74	4150.34	1724.76
DSYLILETLPTEYDSR	P17980	PSMC3	Filtered	1236.02	Filtered	914.26	1402.46	Filtered	Filtered	366.184	Filtered	0.687607	Filtered	Filtered	0.68763	671.354	Filtered	1366.33	2137.4	Filtered	1536.78	2162.08	3224.43	2810.39	3514.75	2079.84	4006.06	2873.27	4292.57	3129.04
ELAPYDENWFYTR	P39019	RPS19	402.429	Filtered	Filtered	1438.86	1569.92	Filtered	Filtered	859.62	682.162	0.68763	Filtered	Filtered	0.68763	Filtered	Filtered	1705.95	3814.53	2807.59	1947.58	2085.56	5103.03	5430.07	5219.95	5047.47	4006.94	5749.17	6000.2	5675.01
EAVELPLTHFELYK	P43686	PSMC4	Filtered	Filtered	Filtered	Filtered	Filtered	Filtered	Filtered	0.686211	0.685226	0.687607	0.68486	Filtered	0.68763	0.686234	Filtered	691.478	Filtered	Filtered	Filtered	315.453	3659.27	3433.11	3781.81	2290.15	4011.96	3771.15	3002.91	2708.91
MVVDAVMMLDDLLQLK	Q99832	CCT7	1263.14	1162.98	3082.96	1267.86	1432.91	760.843	670.538	Filtered	0.685226	Filtered	0.68486	Filtered	Filtered	Filtered	717.054	348.683	Filtered	363.665	Filtered	424.885	253.334	288.803	906.011	685.288	4015.27	668.283	418.787	1.03764
MRTERFGQGGAGPVGGQGPR	P23246	SFPQ	Filtered	Filtered	Filtered	Filtered	Filtered	Filtered	353.97	Filtered	Filtered	Filtered	Filtered	Filtered	Filtered	Filtered	1659.98	1152.98	2505.51	1615.84	1716.12	2379.47	3579.45	3150.69	4053.84	2176.95	4017.55	2440.55	3844.42	2562.4
GAGIGGLGITVEGPSESK	O75369	FLNB	425.823	Filtered	576.093	Filtered	704.189	Filtered	989.905	0.686211	968.083	0.68763	Filtered	344.086	541.622	Filtered	329.492	377.481	Filtered	486.443	Filtered	Filtered	4417.77	3913.27	3182.18	4025.4	4019.49	4291.87	4508.59	3345.23
THSDQFLVAFK	P36542	ATP5F1C	0.714249	Filtered	Filtered	Filtered	0.709763	Filtered	Filtered	0.686211	0.685226	0.68763	484.681	417.162	0.68763	758.824	642.376	808.424	643.445	0.702736	1300.18	1413.56	2842.14	3383.4	4327.33	3444.35	4019.93	3886.17	2493.06	3760.19
YSNSDVIIYVGCGERG	P38606	ATP6V1A	1160.7	366.027	462.009	1646.46	950.755	1324.99	691.747	344.768	0.685226	0.68763	390.52	0.68573	0.68763	0.686234	317.743	2348.11	2384.57	1124.3	894.315	1518.7	1079.75	3092.54	3056.6	2745.55	4020.65	3606.19	3646.65	3519.57
APGFAQMLK	P50990	CCT8	Filtered	Filtered	Filtered	Filtered	Filtered	496.665	Filtered	0.686211	337.526	0.687607	657.908	0.68573	839.717	610.093	1017.28	Filtered	686.2	719.519	536.661	559.765	3101.82	4517.4	4652.81	3540.82	4022.12	3262.23	2517.9	3734.58
LEAEIATYR	P05783	KRT18	1496.55	2175.51	687.758	1138.62	2499.61	919.667	668.83	Filtered	Filtered	372.905	573.585	799.803	570.592	354.428	2236.01	2410.06	1655	1708.23	3015.44	1445	3296.42	4587.43	3557.48	3257.87	4024.55	4487.13	3563.01	3976.34
KIPGIYVLSLEIGK	P50897	PPT1	Filtered	Filtered	Filtered	0.710953	Filtered	Filtered	Filtered	0.686211	Filtered	0.68763	Filtered	0.68573	0.68763	Filtered	Filtered	Filtered	Filtered	Filtered	Filtered	Filtered	4234.33	3211.59	2719.22	4499	4028.96	3898.36	2974.75	4326.34
LLYDLADQLHAAVGASR	P13804	ETFA	0.714249	0.714317	0.714775	0.710953	0.709763	0.711708	1397.96	0.686211	0.685226	0.687607	0.68486	0.68573	0.68763	0.686234	Filtered	408.103	Filtered	360.742	Filtered	Filtered	1169.64	1380.74	1015.85	1316.4	4028.98	1954.32	1469.2	2348.37
IVQVVTAEAVAVLK	P11137	MAP2	1850.65	959.51	1844.09	1364.96	559.909	801.066	Filtered	374.388	0.685226	0.68763	0.68486	363.134	347.708	0.686234	Filtered	1034.02	1252.14	2369.25	950.767	2570.62	2762.05	3351.68	2521.6	2667.06	4029.57	2999.88	3255.75	2773.2
LSELEAALQR	P05787	KRT8	1355.13	672.262	1450.04	1391.39	899.749	2118.75	382.534	460.131	632.58	1153.09	789.161	913.634	445.836	574.708	2400.23	3003.28	1573.79	2090.58	1651.19	1492.3	4722.56	5666.86	4783.82	4659.91	4030.42	5439.38	4662.84	4976.69
IIVENLFYPVTLDVLHQIFSK	P26599	PTBP1	1796.18	1375.25	1188.53	1214.54	500.671	406.048	Filtered	0.686188	0.685226	Filtered	Filtered	Filtered	Filtered	Filtered	Filtered	Filtered	366.374	687.976	Filtered	0.702347	1.0215	337.849	331.04	323.71	4033.56	362.885	426.351	487.777
FYNELTEILVR	Q8WUM4	PDCD6IP	Filtered	Filtered	Filtered	Filtered	Filtered	Filtered	1038.75	Filtered	Filtered	0.68763	Filtered	Filtered	0.68763	Filtered	Filtered	Filtered	Filtered	Filtered	Filtered	Filtered	3419.22	4955.52	4061.35	2692.7	4033.95	4166.04	3178.19	3981.49
ETAVFINISR	Q9UBQ7	GRHPR	1141.55	956.1	1000.95	358.909	828.625	375.843	Filtered	414.723	334.149	348.593	0.68486	Filtered	216.979	Filtered	1482.48	1204.28	1489.57	1163.77	1077.52	1267.62	3565.94	4645.41	4342.91	4087.17	4034.31	4349.01	3648.93	4060.06
STESLQANVQR	P26373	RPL13	Filtered	Filtered	Filtered	Filtered	Filtered	Filtered	409.49	309.007	0.685226	339.254	279.795	Filtered	0.68763	327.777	Filtered	1012.84	Filtered	Filtered	Filtered	Filtered	3839.81	4943.92	4828.07	3951.83	4034.92	2788.76	4053.94	3481.84
VLIIGGGDGGVLR	P19623	SRM	849.914	Filtered	Filtered	1006.92	0.709763	Filtered	849.585	731.48	Filtered	323.319	Filtered	904.981	371.951	Filtered	1012.9	1177.33	1385.8	1122.44	1219.77	Filtered	3940.49	2975.6	4737.77	3679.24	4039.71	4398.05	2714.41	2940.48
GIFTSEIGTK	P78527	PRKDC	Filtered	Filtered	Filtered	Filtered	Filtered	Filtered	Filtered	406.951	0.685226	0.687607	0.68486	338.32	0.68763	350.316	Filtered	Filtered	Filtered	387.183	Filtered	357.73	2518.41	2904.6	2261.43	2954.7	4039.98	2840.08	3044.36	3118.64
VYNVTQHAVGIVVNK	P46778	RPL21	0.714249	0.714317	0.714775	0.710953	0.709763	0.711708	0.714294	0.686211	0.685226	0.68763	0.68486	0.68573	0.68763	320.556	0.703789	0.702667	678.865	Filtered	1093.51	940.829	3291.23	3294.07	2247.84	3467.07	4040.25	4417.81	3230.49	3174.65
LIVNVNDLR	P25205	MCM3	Filtered	Filtered	Filtered	Filtered	Filtered	Filtered	318.885	369.087	Filtered	Filtered	0.68486	661.352	Filtered	554.434	943.689	1320.96	875.395	372.523	Filtered	706.947	3276.49	2778.01	5276.37	3599.61	4040.99	4631.98	3321.14	3368.44
ESKKEDLVFIFWAPESAPLK	P23528	CFL1	Filtered	Filtered	Filtered	Filtered	Filtered	Filtered	2490.1	813.014	569.845	0.68763	0.68486	0.68573	362.454	0.686234	Filtered	0.702667	Filtered	Filtered	Filtered	Filtered	4471.41	5729.11	4197.51	4506.51	4044.06	4704.31	6614.29	5160.01
NLEPEWAAAASEVK	Q15084	PDIA6	704.002	893.143	707.093	1103.51	1409.95	762.598	2302.8	637.688	0.685226	734.668	0.68486	448.661	453.204	579.659	2273.58	1607.56	2132.87	1102.42	699.049	1336.09	5855.4	4223.24	5793.13	4864.99	4044.52	5638.19	6348.71	5041.93
EPAAEIEALLGMDLVR	Q12765	SCRN1	3122.74	2955.25	4680.28	4208.75	2789.82	3124.17	Filtered	389.353	0.685226	0.687607	0.68486	0.68573	0.68763	0.686234	428.238	1092.66	1658.92	1493.26	399.49	1535.37	1.02148	1055.44	1732.42	2486.63	4045.81	2371.25	2488.06	1061.67
AVELAANTK	P29401	TKT	Filtered	Filtered	Filtered	Filtered	Filtered	Filtered	Filtered	0.686199	0.685226	Filtered	Filtered	0.685719	0.68763	Filtered	Filtered	Filtered	Filtered	Filtered	Filtered	Filtered	3217.99	3231.53	3695.69	1597.75	4049.18	2992.59	2994.65	3717.65
AAGVEAAAEVAATEIK	P52272	HNRNPM	1169.26	1745.1	748.634	545.634	640.335	Filtered	0.714294	649.605	Filtered	0.687607	0.68486	Filtered	0.68763	0.686234	3217.64	2192.32	1661.87	1591.31	1878.56	1934.5	2450.87	1015.61	2755.38	2563.71	4050.31	3045.46	1454.84	2693.47
SSVLESLVGR	O00429	DNM1L	Filtered	Filtered	Filtered	Filtered	Filtered	Filtered	Filtered	0.686211	Filtered	904.586	0.68486	431.557	0.68763	643.362	1589.74	854.523	1369.9	546.205	1227.83	1407.48	2479.86	3853.65	3339.96	3799.52	4052.04	5091.22	5278.59	3742.39
EEELGEEER	P39687	ANP32A	Filtered	Filtered	Filtered	Filtered	Filtered	Filtered	Filtered	Filtered	Filtered	Filtered	Filtered	Filtered	Filtered	Filtered	Filtered	Filtered	Filtered	Filtered	Filtered	Filtered	1841.61	2569.32	1478.67	2256.01	4055.21	3588.58	3934.33	3311.89
VGYTPDWIFLLR	Q00610	CLTC	1782.74	2805.09	1848.68	2233.14	2141.44	1420.81	1747.28	563.498	1851.81	1290.56	964.131	903.302	1491.85	1209.69	2500.24	3584.13	3517.25	2579.17	2768.3	3252.13	3195.95	5199.55	4148.06	4782.07	4058.38	5729.92	6853.39	4999.57
EAVELPLTHFELYK	P43686	PSMC4	245.534	Filtered	Filtered	Filtered	Filtered	Filtered	601.421	Filtered	0.685226	521.946	447.448	Filtered	647.367	216.717	Filtered	Filtered	Filtered	873.35	846.136	214.41	2531.41	1799.12	2339.25	1905.58	4058.86	3778.72	2597.22	2678.25
DFMIQGGDFTR	P23284	PPIB	1249.64	341.855	1209.32	Filtered	401.95	Filtered	1082.01	388.013	378.854	0.687607	Filtered	0.68573	Filtered	0.686234	797.95	487.028	859.111	0.702736	Filtered	1078.62	2644.41	3353.31	4056.33	2429.1	4061.12	1410.67	2984.23	4113.68
VSASPLLYTLIEK	P02786	TFRC	Filtered	0.714317	Filtered	Filtered	Filtered	Filtered	0.714294	2.53153	Filtered	184.396	2585.11	989.033	487.981	523.299	Filtered	Filtered	Filtered	Filtered	Filtered	Filtered	4097.69	3975.88	4250.1	3667.07	4062.85	4394.23	5331.49	4217.26
TVNVVQFEPSK	P41250	GARS1	0.714249	365.838	0.714775	0.710953	0.709763	Filtered	0.714294	0.686211	342.24	283.4	0.68486	0.68573	0.68763	398.724	973.686	1285.86	917.517	540.616	Filtered	560.375	2708.93	2284.28	3346.56	4004.66	4064.56	4734.8	3552.49	3582.64
VKGDVDVSLPK	Q09666	AHNAK	Filtered	Filtered	Filtered	Filtered	Filtered	Filtered	Filtered	474.117	0.685226	341.847	0.684849	Filtered	0.68763	0.686234	Filtered	Filtered	Filtered	Filtered	Filtered	Filtered	3973.35	5155.15	5938.05	4606.01	4064.71	5276.5	5503.52	4439.96
KPGGFDISLFYR	P12956	XRCC6	639.209	316.743	Filtered	731.985	Filtered	Filtered	Filtered	327.089	373.018	529.849	321.096	672.356	0.68763	381.099	3434.68	1816.67	3242.12	2885.38	2047.23	2883.24	6214.2	4948.57	4458.76	4924.3	4072.17	5167.46	5313.89	3507.67
ATVGILITTIASK	Q92973	TNPO1	Filtered	0.714317	391.631	381.18	Filtered	Filtered	261.05	463.377	0.685226	0.68763	324.109	511.796	463.887	0.686234	441.157	866.479	860.354	546.846	685.496	1505.28	3666.26	3834.59	3716.19	4301.78	4073.8	3560.19	3528.98	3300.88
MLAEDELRDAVLLVFANK	P61204;P84077	ARF3;ARF1	0.714249	820.183	4.08439	0.710953	404.344	351.462	328.286	0.686211	0.685226	0.68763	0.68486	0.68573	Filtered	0.686234	Filtered	Filtered	Filtered	0.702736	Filtered	Filtered	1.02148	399.543	517.19	550.073	4077.52	712.432	1246.5	1.03764
LAGESESNLR	P55072	VCP	Filtered	Filtered	Filtered	Filtered	Filtered	Filtered	Filtered	0.686199	0.685226	598.04	0.684849	671.335	0.68763	367.333	Filtered	Filtered	Filtered	Filtered	Filtered	Filtered	4340	2818.25	4299.73	1845.58	4079.43	4218.72	4246.22	3054.34
EQIVVDLSHPGVSEDDQVSR	O60701	UGDH	Filtered	Filtered	Filtered	0.710953	Filtered	0.711708	626.513	305.438	4.48311	3.99655	5.52625	444.799	0.68763	347.68	Filtered	2572.11	Filtered	Filtered	2276.08	652.664	1953.9	2026.24	3050.24	3712.02	4082.66	2895.59	2701.47	3842.72
PLVALLDGR	P56545;Q13363	CTBP2;CTBP1	Filtered	Filtered	Filtered	Filtered	Filtered	Filtered	Filtered	Filtered	684.567	0.68763	0.68486	0.68573	519.609	307.556	789.55	Filtered	Filtered	Filtered	Filtered	Filtered	1774.52	3547.12	3188.81	3976.78	4082.9	4883.68	4523.87	3460.82
ENILEEFSK	O43390	HNRNPR	409.397	Filtered	Filtered	Filtered	Filtered	1287.5	Filtered	0.686211	417.349	0.687607	0.68486	Filtered	473.417	Filtered	1544.31	289.677	825.739	761.218	Filtered	1407.65	4254.94	4122.14	3875.07	1194.29	4084.43	5278.45	5075.77	5081.26
AEADAYIR	P46821	MAP1B	Filtered	Filtered	Filtered	Filtered	Filtered	Filtered	Filtered	0.686199	549.757	545.332	387.707	Filtered	593.483	Filtered	Filtered	Filtered	Filtered	Filtered	Filtered	Filtered	4169.16	2747.32	4703.52	3502.75	4086.39	3967.08	4737.78	5266.27
TTAQVLIR	P15121	AKR1B1	Filtered	Filtered	Filtered	Filtered	Filtered	Filtered	Filtered	496.218	372.898	371.983	0.684849	377.957	0.68763	0.686234	486.661	1146.43	493.455	448.658	802.664	803.331	3197.41	3675.72	3282.51	3766.38	4090.77	4094	3774.69	3738.47
VPQLPITNFNR	Q14315	FLNC	Filtered	724.989	Filtered	Filtered	Filtered	Filtered	1658.1	942.184	551.301	306.566	356.914	330.444	391.642	715.496	729.22	512.623	Filtered	Filtered	Filtered	Filtered	3893.92	4604.76	4342.03	5319.66	4092.46	3630.42	4791.75	4328.35
GLGTDEDAIISVLAYR	P09525	ANXA4	1076.48	Filtered	525.849	805.148	1193.21	540.262	3812.75	309.856	1075.16	0.68763	Filtered	0.68573	400.283	388.723	Filtered	Filtered	Filtered	Filtered	Filtered	Filtered	Filtered	1225.4	1417.92	2663.88	4093.99	1607	2091.87	1165.19
TFAPEEISAMVLTK	P11021	HSPA5	285.053	Filtered	699.3	222.714	Filtered	Filtered	6478.69	335.369	0.685226	Filtered	283.914	0.68573	0.68763	0.686234	Filtered	693.106	527.688	Filtered	Filtered	Filtered	2971.19	2487.44	4448.77	3444.5	4094.43	2271.78	3573.66	3564.03
LYEQLSGK	P30086	PEBP1	Filtered	Filtered	Filtered	Filtered	Filtered	Filtered	Filtered	0.686199	0.685226	0.687618	0.684849	0.685719	472.374	293.668	346.973	Filtered	0.703331	Filtered	Filtered	Filtered	3841.22	4934.59	4850.24	3816.71	4094.8	3874.92	5515.77	2938.77
VPENPPSMVFK	Q01995	TAGLN	2758.92	2689.41	4133.71	1845.42	3166.25	2509.35	319.922	487.514	320.982	0.687607	600.152	0.68573	0.68763	807.874	1746.53	1915.36	1829.98	1474.03	932.493	1495.09	3799.47	5285.26	4657.41	4237.9	4096.19	5214.48	4310.82	3236.52
IFNFYPR	O14531	DPYSL4	619.26	Filtered	577.513	537.764	886.069	Filtered	297.078	0.686211	514.222	0.68763	0.68486	302.719	375.27	0.686234	1366.41	2304.42	2562.89	1150.5	1232.42	1030.95	4023.71	4811.9	3875.75	3043.04	4096.28	5138.77	5319.7	4394.44
TLEDPDLNVR	Q86VP6	CAND1	366.477	561.684	348.268	738.063	644.051	Filtered	Filtered	0.686211	528.458	0.687607	0.68486	Filtered	314.413	Filtered	992.587	1480.77	1180.02	1371.98	473.583	768.24	4354.69	4067.52	4347.54	3243.6	4100.55	4378.23	4140.34	3630.76
SQNVMAAASIANIVK	P17987	TCP1	Filtered	Filtered	Filtered	Filtered	Filtered	Filtered	Filtered	0.686211	0.685226	0.687607	Filtered	0.68573	0.68763	Filtered	Filtered	Filtered	910.314	Filtered	Filtered	372.847	2664.5	2503.5	1893.7	1572	4102.2	2987.76	1799.34	2667.01
DIVENYFMR	Q13263	TRIM28	540.713	432.205	Filtered	Filtered	Filtered	533.887	Filtered	351.364	395.497	332.6	Filtered	364.71	0.68763	Filtered	1464.6	702.693	Filtered	841.438	Filtered	527.648	3336.38	4462.71	4095.76	3490.69	4105.24	4899.19	3893.13	4366.97
LRLEVNLQAMK	P35579	MYH9	Filtered	Filtered	Filtered	Filtered	Filtered	Filtered	586.683	328.983	479.329	0.687607	0.68486	0.68573	324.924	0.686234	Filtered	Filtered	Filtered	Filtered	Filtered	Filtered	4129.93	4089.85	4394.54	2389.44	4106.29	3948.43	3187.77	3437.46
LIPDSIGK	P61247	RPS3A	867.419	0.714317	Filtered	211.109	396.466	340.92	Filtered	429.536	10.9731	433.239	0.684849	310.36	0.68763	575.651	3024.6	2490.75	2185.07	1653.69	1908.11	2724.84	5179.6	4687.47	4849.89	4216.54	4107.84	5091.67	4296.18	3913.41
MAPYQGPDAVPGALDYK	O43707	ACTN4	534.475	317.597	842.672	992.394	0.709763	533.617	534.793	0.686211	296.548	374.986	568.44	0.68573	720.854	0.686234	Filtered	822.265	348.843	454.419	Filtered	417.859	3372.87	2845.75	3006.1	2659.55	4111.23	2594.77	4076.23	3836.04
DLIGVQNLLK	Q13813	SPTAN1	Filtered	708.526	Filtered	0.710953	896.642	904.162	474.596	Filtered	Filtered	Filtered	Filtered	Filtered	Filtered	Filtered	2304	3067.74	1996.03	Filtered	Filtered	2234.54	3902.38	3447.01	2927.58	2437.88	4112.41	3171.8	4463.89	4283.15
TVQIEASTVEIEER	Q15019	SEPTIN2	326.33	334.884	348.622	Filtered	284.61	0.711708	3392.97	940.906	307.109	0.68763	334.757	213.315	0.68763	0.686234	Filtered	353.784	1082.1	0.702736	869.396	0.702347	1881.39	2569.73	2583.1	2188.82	4116.52	3837.31	2597.75	3583.4
YENEVALR	P13645	KRT10	Filtered	Filtered	Filtered	2566.01	Filtered	Filtered	1081.49	Filtered	Filtered	0.687618	1694.28	Filtered	0.68763	566.679	664.552	5759.93	2444.14	2407.19	944.381	2025.4	1755.49	1193.82	1342.16	1536.62	4118.14	949.862	1480.05	2087.02
ISSPTETER	P31949	S100A11	Filtered	Filtered	Filtered	Filtered	Filtered	Filtered	Filtered	348.489	325.487	631.627	792.421	0.685719	0.68763	0.686234	Filtered	Filtered	Filtered	Filtered	Filtered	Filtered	5551.99	5495.37	4791.68	4559.48	4118.23	4803.56	7091.93	6134.76
SNTTAIAEAWAR	Q71U36	TUBA1A	1599.96	1150.69	539.866	1672.67	1376.48	1305.23	0.714294	446.675	352.323	771.45	400.574	0.68573	0.68763	367.515	1587.2	2096.29	2680.98	1962.28	916.771	1974.12	1271.85	3829.97	4179.54	3444.07	4118.35	3326.72	2850.85	4862.92
AVIDLNNR	P0DN76;Q01081	U2AF1L5;U2AF1	Filtered	Filtered	Filtered	Filtered	Filtered	Filtered	Filtered	533.452	Filtered	0.687618	0.684849	0.685719	307.86	0.686234	2107.03	1804.74	1834.52	947.163	1275.94	Filtered	3497.83	1565.46	2908.56	3486.38	4121.5	2825.87	2727.32	2692.64
GFAFVTFDDHDTVDK	P51991	HNRNPA3	Filtered	Filtered	789.242	Filtered	569.463	Filtered	0.714294	375.055	419.398	Filtered	Filtered	Filtered	0.68763	Filtered	945.15	1200.74	1552.37	1771.19	933.349	1890.45	3896.75	3402.99	4283.51	3007.67	4123.37	4332.13	4082.98	4200.46
FWYFVSQLK	Q02543	RPL18A	Filtered	Filtered	Filtered	Filtered	Filtered	Filtered	294.305	Filtered	0.685226	817.245	Filtered	350.798	375.515	585.899	5304.07	3581.11	3007.5	2384.4	2188.66	1800.56	4724.94	5254.33	4268.77	3580.03	4124.44	5500.17	6317.91	3891.87
YEITEQR	Q02878	RPL6	Filtered	Filtered	Filtered	Filtered	Filtered	Filtered	868.678	0.686199	0.685226	0.687618	473.763	372.649	0.68763	0.686234	Filtered	Filtered	Filtered	Filtered	Filtered	Filtered	2115.16	3011.74	2927.11	3468.34	4124.67	3031.88	3264.72	2895.8
MDVVYALK	P62805	H4C1	Filtered	Filtered	Filtered	Filtered	Filtered	356.195	Filtered	0.686211	0.685226	0.68763	0.68486	Filtered	0.68763	0.686234	330.505	2423.27	1039.75	1356.71	1315.57	325.644	2593.39	2989.5	2984.14	3319.8	4128.1	4025.16	3179.2	3368.11
SYTITGLQPGTDYK	P02751	FN1	1674.84	1147.26	2338.89	1088.27	757.432	1012.07	3289.56	639.066	0.685226	471.784	0.68486	430.451	600.505	0.686234	804.814	0.702667	631.464	1106.99	545.848	469.575	3699.71	5062.52	5018.88	4196.41	4128.29	3628.24	5346.69	2999.48
LQAEAPHIVVGTPGR	Q14240	EIF4A2	669.071	401.621	549.49	Filtered	Filtered	Filtered	3554.31	Filtered	Filtered	Filtered	439.992	Filtered	0.68763	Filtered	1518.14	1409.58	1349.59	1660.48	1784.02	901.996	4730.86	4509.1	3578.98	3966.11	4128.78	4902.16	3533.21	2931.98
TYSLGSALR	P08670	VIM	685.487	1027.06	956.059	Filtered	770.546	723.095	420.065	Filtered	0.685226	374.026	310.352	315.736	487.028	Filtered	1903.51	1554.66	1189.97	Filtered	792.328	1426.9	2836.07	3287.18	3788.72	3822.24	4133.21	3313.22	4228.99	4254.15
NSTFSEIFK	P29401	TKT	370.513	0.714317	Filtered	Filtered	0.709763	0.711708	Filtered	659.949	333.922	0.68763	0.68486	0.68573	0.68763	0.686234	1310.74	1012.73	915.991	1453.31	491.177	916.997	2085.55	3980.4	5118.34	4811.82	4135.67	4206.43	3671.46	4190.15
AIAFLQQPR	P22102	GART	Filtered	Filtered	Filtered	Filtered	Filtered	Filtered	527.211	0.686211	0.685226	224.69	Filtered	Filtered	759.45	Filtered	3421.24	2084.41	Filtered	4933.24	3157.21	4123.34	2835.82	3136.18	5516.05	3654.1	4137.7	3043.89	2763.62	3335.62
MATEVAADALGEEWK	P62753	RPS6	383.603	632.76	415.489	Filtered	Filtered	385.13	Filtered	363.268	345.839	0.687607	381	351.032	0.68763	0.686234	1645.27	633.873	699.252	Filtered	357.648	436.209	2492.95	3532.16	2707.75	2757.78	4137.88	3143.76	2130.19	4147.19
ISQLEMAR	P26038	MSN	Filtered	Filtered	Filtered	Filtered	Filtered	Filtered	0.714306	335.906	1067.85	Filtered	414.672	Filtered	0.68763	Filtered	Filtered	Filtered	Filtered	377.416	Filtered	Filtered	5194.57	4081.7	4557.61	3562.9	4138.35	4992.59	4349.83	4942.23
FDDAVVQSDMK	P11142	HSPA8	1005.69	Filtered	681.194	0.710953	0.709763	927.796	545.448	384.661	0.685226	0.68763	0.68486	0.68573	346.534	0.686234	2545.78	1497.71	2060.63	1427.96	1356.12	1382.32	3682.78	2643.94	3279.97	2877.1	4139.65	3889.33	3955.19	4108.69
LAKVDATEESDLAQQYGVR	P07237	P4HB	Filtered	Filtered	Filtered	Filtered	Filtered	Filtered	10351.7	1898.03	1678.12	1308.4	281.89	835.848	408.255	322.046	Filtered	Filtered	Filtered	Filtered	Filtered	Filtered	2691.4	4339.7	4095.48	3149.8	4148.2	3678.31	4360.29	3496.06
ESIVDVEGVVR	P14868	DARS1	903.317	563.646	Filtered	Filtered	Filtered	Filtered	460.204	0.686211	Filtered	612.12	599.623	Filtered	0.68763	Filtered	1074.92	1297.56	1648.7	1513.06	1447.98	Filtered	2491.99	3441.15	2871.64	2254.56	4148.59	3467.71	3197.03	3737.4
IQQNTFTR	P21333	FLNA	Filtered	Filtered	Filtered	Filtered	Filtered	Filtered	0.714306	0.686199	502.428	0.687618	0.684849	393.147	0.68763	0.686234	Filtered	Filtered	Filtered	Filtered	Filtered	Filtered	3674.71	5180.88	3230.79	4898.1	4150.83	2803.82	4067.74	4082.25
AIVQLVNER	Q15102	PAFAH1B3	373.775	0.714317	461.005	643.532	412.935	969.967	Filtered	374.988	Filtered	294.461	0.68486	0.68573	758.846	Filtered	1219.11	2254.92	1973.61	1347.64	326.766	180.21	2132.23	3186.36	4129.39	2507.59	4155.28	3114.21	3304.57	3378.72
PADEIAVDR	Q16658	FSCN1	Filtered	Filtered	Filtered	Filtered	Filtered	Filtered	434.159	0.686199	0.685226	313.923	358.309	0.685719	0.68763	0.686234	361.04	436.941	0.703331	Filtered	Filtered	0.702335	3231.06	3302.13	2851.78	3787.7	4155.59	4461.52	4336.56	3911.81
LMVELSK	P48643	CCT5	508.291	Filtered	232.3	0.710953	Filtered	Filtered	Filtered	0.686205	Filtered	Filtered	0.684855	Filtered	0.68763	Filtered	1940.18	1125.95	1623.79	1958.04	Filtered	1972.84	3624.27	4591.66	4756.59	3662.67	4159.65	4031.72	5862.4	4414.36
TLDGIFSEQVAMGYSHSLVIAR	Q9P258	RCC2	Filtered	Filtered	0.714775	Filtered	Filtered	360.622	Filtered	Filtered	Filtered	Filtered	Filtered	Filtered	Filtered	Filtered	3114.04	236.637	Filtered	Filtered	Filtered	Filtered	590.193	1.01065	1.00861	1.00562	4163.8	2316.11	1644.82	957.946
GQLLAEQLGFDFFEASAK	P20337	RAB3B	1107.95	697.957	1337.28	1199.66	1010.66	892.975	455.122	474.976	Filtered	Filtered	Filtered	Filtered	Filtered	Filtered	Filtered	Filtered	Filtered	Filtered	418.822	444.345	Filtered	365.893	512.223	1132.5	4165.41	Filtered	Filtered	346.14
LNEHFLNTTDFLDTIK	P48735	IDH2	315.649	821.419	Filtered	Filtered	482.176	508.918	323.398	0.686211	1237.47	0.68763	0.68486	Filtered	0.68763	0.686234	2459.21	702.394	926.473	0.702736	Filtered	325.466	3300.95	3927.59	3565.7	3065.05	4166.02	3518.27	3705.39	3811.65
GTVTDFPGFDERADAETLR	P08758	ANXA5	Filtered	Filtered	Filtered	Filtered	Filtered	Filtered	3215.2	0.686211	416.034	459.671	344.068	415.738	668.203	0.686234	Filtered	Filtered	Filtered	Filtered	Filtered	Filtered	4486.95	2975.79	6381.9	3594.35	4166.5	6259.65	5443.43	4126.15
AIGVKPPR	P55072	VCP	Filtered	Filtered	Filtered	Filtered	Filtered	Filtered	Filtered	0.686199	0.685226	0.687618	0.684849	Filtered	0.68763	0.686234	Filtered	Filtered	Filtered	Filtered	Filtered	Filtered	2204.08	3176.21	2247.15	3001.08	4168.97	2977.95	2776.74	3706.31
QQQVDIPLR	Q9NZI8	IGF2BP1	422.413	Filtered	0.714775	Filtered	Filtered	Filtered	Filtered	0.686211	672.906	0.687607	0.68486	0.68573	0.68763	0.686234	735.372	2370.89	956.712	1638.73	2206.45	1014.67	2934.53	2649.43	2402.33	3745.47	4168.98	3949.26	3087.14	3072.73
VQEQVHTLLSQDQAQAAR	Q07065	CKAP4	1030.57	451.345	329.813	311.954	0.709774	0.711708	886.775	0.686199	0.685226	832.453	0.684849	675.039	0.68763	298.433	277.343	371.269	0.703331	305.763	Filtered	0.702335	3603.03	3512.09	3650.36	4143.62	4169.14	3152.81	3875.41	3082.84
VIQYLAYVASSHK	P35579	MYH9	0.714249	0.714317	0.714775	Filtered	511.216	0.711708	440.766	0.686211	0.685226	0.687607	0.68486	0.68573	0.68763	178.37	Filtered	Filtered	209.206	0.702736	Filtered	Filtered	3133.47	3647.86	3949.43	3696.26	4172.53	2463.15	3222.01	3595.07
SYDYDLIIIGGGSGGLAAAK	Q16881	TXNRD1	264.628	Filtered	Filtered	Filtered	Filtered	Filtered	13064.8	2261.45	839.956	349.651	267.518	623.419	0.68763	0.686234	Filtered	Filtered	Filtered	Filtered	Filtered	Filtered	1.02148	Filtered	666.838	796.879	4173.1	1318.86	1094.37	1098.61
SFGGGTGSGFTSLLMER	Q71U36	TUBA1A	283.475	1310.65	1851.72	594.235	1300.95	0.711708	1156.4	359.203	513.954	0.68763	303.163	Filtered	293.232	0.686234	1634.64	2414.35	1788.39	439.805	1984.42	1311.09	3707.91	4040.54	3830.31	4474.45	4173.21	3003.22	3312.49	3124.92
IVEVLLMK	P38159	RBMX	Filtered	Filtered	Filtered	Filtered	Filtered	Filtered	Filtered	507.156	332.085	0.687607	Filtered	Filtered	Filtered	Filtered	1512.32	1215.23	360.391	762.605	619.227	1304.6	3940.38	5496.05	5200.88	3858.4	4178.29	5761.3	4865.81	5972.7
QAVDVSPLR	P46782	RPS5	706.815	0.714306	0.714787	Filtered	Filtered	Filtered	394.398	622.99	0.685226	0.687618	Filtered	Filtered	0.68763	0.686234	248.518	813.42	1658.39	1233.97	1640.11	1633.9	3696.75	3294.47	2768.15	2528.15	4180.24	2396.11	2834.11	2022.45
GLEVTAYSPLGSSDR	P14550	AKR1A1	552.62	0.714317	Filtered	0.710953	592.456	505.631	0.714294	0.686211	377.8	0.687607	444.32	0.68573	0.68763	922.992	378.475	1087.55	Filtered	Filtered	Filtered	1380.13	1964.99	2537.33	3371.13	2252.67	4180.88	3237.23	3905.45	2847.28
FQLLEGPPESMGR	P31150	GDI1	0.714249	903.247	0.714775	618.453	0.709763	606.799	248.202	1247.07	0.685226	Filtered	0.68486	Filtered	0.68763	0.686234	1815.87	320.08	1101.09	1178.45	1379.57	2315.49	2982.45	3086.11	3664.91	3847.18	4181.95	3460.89	3648.16	2560.51
EQIYDVYR	P38919	EIF4A3	331.66	Filtered	370.737	555.675	Filtered	Filtered	Filtered	765.818	Filtered	0.687607	0.68486	307.942	408.02	Filtered	1532.31	2175.51	664.043	379.511	442.32	491.38	3015.91	2932.17	3548.96	3557.37	4182.08	3581.05	2549.53	2910.81
LDSVIEFSIPDSLLIR	P54819	AK2	397.116	896.207	647.776	1476.9	664.989	798.729	436.173	780.634	0.685226	Filtered	Filtered	Filtered	Filtered	Filtered	Filtered	Filtered	Filtered	Filtered	Filtered	304.519	1.0215	1.01065	Filtered	735.564	4189.09	1060.61	420.901	Filtered
GALVVVNDLGGDFK	P51659	HSD17B4	0.714249	Filtered	508.634	899.929	Filtered	513.428	361.241	Filtered	0.685226	268.627	0.68486	411.214	572.196	Filtered	1909.44	Filtered	347.926	1355.36	283.886	1400.49	3389.54	4190.54	3507.31	3872.59	4189.82	3755.37	3583.3	3497.81
VLYLSAFTSK	P04216	THY1	528.131	733.582	755.193	516.457	474.592	419.652	830.824	Filtered	Filtered	Filtered	Filtered	Filtered	Filtered	Filtered	669.405	2222.59	1772.83	2435.31	2345.25	1749.31	3905.78	4222.13	3237.2	4964.48	4191.29	4346.03	5589.25	4735.44
ILPEIIPILEEGLR	Q92616	GCN1	432.786	408.298	280.67	Filtered	575.846	392.664	6437.6	390.699	421.02	0.687607	Filtered	515.207	0.687653	384.1	686.405	630.429	868.423	964.167	1106.75	965.466	1814.05	1581.78	1952.36	3081.64	4192.16	2826.23	2232.43	2855.52
DVVQAYPEVR	Q08211	DHX9	856.767	Filtered	0.714775	Filtered	Filtered	0.711708	Filtered	0.686211	Filtered	0.687607	Filtered	0.68573	Filtered	468.702	1591.33	1939.02	1086.57	1360.53	1410.43	616.649	3847.75	4119.28	5009.51	4499.57	4194.11	4502.64	4302.74	2148.92
LYMVLITTK	P48444	ARCN1	440.667	Filtered	Filtered	Filtered	Filtered	Filtered	Filtered	0.686211	Filtered	0.68763	335.992	527.779	0.68763	465.004	392.19	703.436	1393.64	477.811	Filtered	521.127	4015.56	4130.56	3543.77	3890.58	4196.82	3873.81	4282.19	3498.67
FQIGDYLDIAITPPNR	O00422	SAP18	1077.93	1559.2	1655	1535.86	1142.91	1489.68	Filtered	Filtered	Filtered	Filtered	Filtered	Filtered	Filtered	Filtered	Filtered	318.586	Filtered	287.1	Filtered	Filtered	Filtered	694.289	625.806	1546.75	4197.33	559.42	2120.41	1.03764
QQLIEFEKS	Q6XZF7	DNMBP	0.714249	0.714317	0.714775	0.710953	0.709763	0.711708	Filtered	0.686211	0.685226	0.68763	442.62	388.687	0.68763	0.686234	2389.27	1021.93	1629.99	499.624	241.825	Filtered	4185.48	3404.23	3910.75	2708.37	4197.55	3664.9	4763.29	4084.57
ILLQVEILNVR	Q6UXD5	SEZ6L2	Filtered	Filtered	Filtered	Filtered	Filtered	Filtered	Filtered	Filtered	Filtered	0.68763	Filtered	Filtered	451.225	0.686234	0.703789	378.662	Filtered	0.702736	Filtered	Filtered	3126.79	3633.1	2368.05	4299.35	4200.72	2392.18	4239.66	3974.13
EDSQRPGAHLTVK	P09651	HNRNPA1	Filtered	Filtered	Filtered	Filtered	0.709774	Filtered	0.714306	0.686199	0.685226	0.687618	0.684849	0.685719	399.725	0.686234	Filtered	Filtered	Filtered	Filtered	Filtered	Filtered	5192.8	5059.06	3785.76	2673.61	4202.6	2987.74	5132.87	4046.94
FVPLLPGNR	P78527	PRKDC	343.584	Filtered	Filtered	Filtered	Filtered	Filtered	388.091	0.686211	Filtered	Filtered	Filtered	0.68573	0.68763	0.686234	Filtered	309.618	1299.84	321.28	199.761	802.952	3640.74	2488.32	3867.13	3222.96	4207.38	2759.62	3319.1	3449.14
IFVFEPPPGVK	Q14204	DYNC1H1	0.714249	Filtered	Filtered	Filtered	Filtered	Filtered	3221	Filtered	305.873	486.92	Filtered	513.776	0.68763	263.219	Filtered	Filtered	1702.47	Filtered	Filtered	Filtered	4778.41	4764.27	4549.17	3248.72	4207.86	5545.43	4392.51	3995.75
VQHQDALQISDVVMASLLR	Q14974	KPNB1	1209.31	941.52	383.855	Filtered	Filtered	Filtered	Filtered	Filtered	Filtered	Filtered	Filtered	Filtered	Filtered	Filtered	Filtered	Filtered	Filtered	366.925	Filtered	Filtered	1996.89	2370.38	1765.89	3282.31	4208.21	3573.41	4283.15	2248.07
FQLHTNVNDGTEFGGSIYQK	P45880	VDAC2	3686.8	3127.07	1640.7	325.887	292.267	382.854	Filtered	691.223	Filtered	Filtered	Filtered	Filtered	Filtered	Filtered	Filtered	Filtered	Filtered	Filtered	Filtered	Filtered	1014.34	1039.68	474.494	189.965	4208.86	2753.54	1875.04	Filtered
YLQEEVNINR	Q9UHD8	SEPTIN9	Filtered	364.511	Filtered	Filtered	0.709774	Filtered	Filtered	0.686199	0.685226	0.687618	0.684849	0.685719	308.073	0.686234	0.7038	Filtered	897.676	476.651	Filtered	Filtered	1349.67	3211.45	3540.1	1619.88	4214.64	2503.04	1921.44	2125.16
YLSNAYAR	O00299	CLIC1	Filtered	Filtered	Filtered	Filtered	Filtered	Filtered	Filtered	512.1	533.128	0.687618	0.684849	0.685719	435.036	349.972	Filtered	Filtered	Filtered	Filtered	Filtered	Filtered	3857.36	4469.29	4077.53	4987.33	4217.77	4116.03	3487.8	3486.82
ATIQGAYAR	Q14728	MFSD10	Filtered	Filtered	Filtered	Filtered	Filtered	Filtered	Filtered	383.46	0.685226	786.942	974.234	467.501	0.68763	761.904	Filtered	Filtered	Filtered	Filtered	Filtered	Filtered	1.02149	924.408	1603.28	765.293	4220.17	1277.95	Filtered	2487.99
GLELFLDLVSQPSR	P0CG29;P0CG30	GSTT2;GSTT2B	Filtered	Filtered	Filtered	Filtered	Filtered	Filtered	1269.93	0.686211	840.979	0.687607	397.03	0.68573	0.68763	0.686234	Filtered	Filtered	Filtered	Filtered	Filtered	Filtered	1310.65	913.812	1261.03	2330.19	4221.68	1361.47	2206.39	1939.77
ITSFPESEGYSYETSTK	P46821	MAP1B	1006.23	1190.36	1540.08	312.575	583.789	513.672	378.389	933.599	0.685226	325.782	385.105	0.68573	1085.25	0.686234	3255.64	2745.47	2302.94	1626.05	2203	862.138	4554.96	5804.31	5476.51	6098.77	4222.53	7439.34	4896.88	5734.54
IRIDSLSAQLSQLQK	P02545	LMNA	Filtered	Filtered	Filtered	Filtered	Filtered	Filtered	1907.64	670.544	0.685226	1233.47	605.192	1238.59	332.579	1172.38	Filtered	Filtered	Filtered	Filtered	Filtered	Filtered	5625.58	6078.62	7086.97	6160.68	4223.67	6470.94	5939.45	6536.59
ILNIFGVIK	P02786	TFRC	Filtered	Filtered	Filtered	Filtered	Filtered	Filtered	423.236	Filtered	Filtered	Filtered	Filtered	Filtered	Filtered	Filtered	Filtered	Filtered	Filtered	Filtered	Filtered	324.932	3494.19	3490.3	3656.38	2453.77	4225.46	3457.63	4800.16	3736.83
TAPYVVTGSVDQTVK	P43034	PAFAH1B1	0.714249	Filtered	0.714775	Filtered	734.217	767.589	1555.73	0.686211	445.084	0.687607	370.519	289.301	605.238	0.686234	1995.16	2640.91	1091.76	1812.5	2161.9	889.797	4512.5	3223.35	3302.22	4524.24	4225.69	4538.71	4880.82	2679.13
DLTGVQNLR	Q13813	SPTAN1	Filtered	367.082	459.617	Filtered	292.298	1176.14	Filtered	Filtered	0.685226	0.68763	0.68486	Filtered	0.68763	Filtered	2352.13	648.728	1287.44	1683.86	1627.08	882.56	3749.59	3605.36	4580.86	2452.77	4226.75	2990.19	3319.18	3001.57
YFHVVIAGPQDSPFEGGTFK	P61088	UBE2N	451.531	516.872	Filtered	0.710953	448.69	Filtered	Filtered	Filtered	0.685226	0.68763	0.68486	Filtered	0.68763	0.686234	Filtered	1359.15	1904.69	2044.82	519.768	1497.81	4421.83	3389.85	3105.98	3544.4	4227.31	2203.16	3582.86	4937.31
MDDREDLVYQAK	P62258	YWHAE	744.196	411.668	414.835	1533.53	579.342	412.755	536.298	381.718	494.224	765.533	0.684849	0.685719	0.68763	0.686234	1510.39	1920.72	497.151	1661.33	816.467	0.702335	2462.02	3547.9	5404.24	3586.47	4227.45	4618.34	3941.1	3694.3
NFPNAIEHTLQWAR	P22314	UBA1	0.666149	662.05	473.415	Filtered	Filtered	Filtered	0.714294	0.686211	0.685226	0.68763	Filtered	0.68573	0.68763	Filtered	1377.74	1015.42	1141.14	635.136	460.617	0.702347	4169.64	4940.11	4724.72	3297.11	4230.59	4208.89	4093.76	5959.59
ELFSPLHALNFGIGGDTTR	P68402	PAFAH1B2	Filtered	Filtered	Filtered	Filtered	Filtered	Filtered	Filtered	Filtered	Filtered	Filtered	Filtered	Filtered	Filtered	Filtered	305.835	Filtered	819.997	543.867	716.532	809.412	4670.37	4073.18	4793.71	3886.6	4230.79	2996.73	4847.1	3713.91
TLLEGEESR	P04264	KRT1	Filtered	Filtered	Filtered	Filtered	Filtered	Filtered	Filtered	0.686199	0.685226	0.687618	Filtered	Filtered	0.68763	Filtered	Filtered	Filtered	Filtered	Filtered	Filtered	Filtered	2927.66	3121.75	3799.96	1643.99	4231.73	2210.68	4105.96	3308.22
SFLSQGQVLK	P48047	ATP5PO	324.133	434.861	0.714775	596.186	305.949	0.711708	340.901	0.686211	0.685226	0.687607	390.546	421.796	0.68763	0.686234	632.792	569.241	1356.73	2042.02	1420.99	831.493	3416.55	4210.09	3453.11	4288.79	4232.25	4233.59	4629.53	4555.48
GGYFDEFGIIR	P11413	G6PD	807.334	474.845	895.598	Filtered	Filtered	722.726	1232.08	414.567	365.38	941.729	0.68486	713.93	620.773	0.686234	912.236	1633.93	1095.18	1150.97	351.597	1696.2	3842.79	3408.24	4230.64	3503.68	4234.02	4749.49	4964.53	4167.38
LLDTAFDLDVFK	Q02218	OGDH	1045.41	1228	780.992	1167.38	1415.66	734.981	1484.14	1000.23	327.773	338.164	886.947	210.062	431.799	0.686234	1313.61	1541.59	697.377	Filtered	480.266	847.276	2656.78	2477.88	3713.6	3096.73	4235.24	3742.73	4331.93	3672.76
SPILVATAVAAR	O00571	DDX3X	Filtered	Filtered	Filtered	Filtered	Filtered	Filtered	Filtered	427.088	0.685226	425.75	0.68486	Filtered	Filtered	445.381	2564.13	841.361	930.173	1005.25	Filtered	1654.83	3030.69	3524.6	3072.28	3547.8	4235.25	2624.25	4053.22	4171.15
GDINILLIGDPSVAK	P25205	MCM3	Filtered	Filtered	Filtered	Filtered	Filtered	Filtered	Filtered	Filtered	Filtered	0.687607	Filtered	Filtered	0.68763	Filtered	Filtered	Filtered	Filtered	Filtered	Filtered	Filtered	3707.79	3686.55	3668.9	3477.49	4241.94	3249.25	3529.11	3313.82
DGYNYTLSK	P31949	S100A11	Filtered	Filtered	Filtered	Filtered	Filtered	Filtered	0.714306	378.933	0.685226	0.687618	672.23	0.685719	0.68763	0.686234	Filtered	Filtered	Filtered	Filtered	Filtered	Filtered	3057.96	4105.2	4916.91	3950.14	4243.57	4237.2	3574.82	4327.1
LGNPIVPLNIR	P78527	PRKDC	Filtered	Filtered	Filtered	Filtered	Filtered	Filtered	548.95	Filtered	Filtered	0.68763	Filtered	Filtered	485.383	Filtered	906.485	1016.87	1117.7	1400.09	1067.94	680.337	3921.71	3557.45	4452.27	3544.03	4247.73	3985.38	4165.92	4938.01
VGEGFEEETVDGR	P29762	CRABP1	2198.06	958.151	515.447	0.710953	538.215	1972.31	Filtered	Filtered	0.685226	966.243	668.092	Filtered	434.354	194.925	3601.01	2450.98	2444.99	3337.82	1792.45	1836.93	3910.95	2358.02	2699.9	2528.44	4255.3	3527.06	4457.7	3756.32
SLEDQVEMLR	P14314	PRKCSH	Filtered	0.714317	891.666	220.139	386.273	1193.47	Filtered	464.03	406.938	0.68763	487.191	704.107	308.771	0.686234	781.062	931.086	287.717	883.3	573.812	361.899	3845.58	4010.04	4292.08	4599.96	4257.65	4782.08	5999.43	4867.26
VLLVPGPEK	Q99536	VAT1	1149.63	1380.89	903.283	1424.72	1076.69	973.054	Filtered	499.362	404.38	359.36	595.588	522.19	610.217	576.029	2220.58	1229.29	2148.37	2735.33	2723.74	2287.93	4756	4428.74	4555.9	3531.93	4257.94	4575.29	5220.65	5336.83
DVPAYSQDTFK	P04843	RPN1	2038.49	1290.86	1572.62	1999.16	1356.83	1833.6	223.851	723.958	388.034	493.143	319.951	Filtered	669.243	0.686234	583.82	959.465	1502.26	599.333	2018.49	1180.36	4315.82	3276.46	4443.36	4221.21	4259.54	5577.6	4917.14	3071.64
DQLQTFSEEHPVLLTEAPLNPR	P61163	ACTR1A	0.714249	0.714317	Filtered	Filtered	Filtered	Filtered	502.421	0.686211	0.685226	0.687607	377.811	0.68573	314.93	0.686234	Filtered	1299.49	547.935	504.577	448.893	450.554	2952.15	2686.89	3879.15	3336.24	4259.98	2676.74	2734.24	3255.49
EALVDTLTGILSPVQEVR	Q96P70	IPO9	509.413	Filtered	1859.22	1196.19	537.584	882.184	Filtered	Filtered	Filtered	Filtered	Filtered	Filtered	Filtered	Filtered	Filtered	Filtered	1508.62	1484.76	362.973	Filtered	Filtered	Filtered	1268.89	1606.18	4260.92	806.052	799.073	692.858
EYLTAEILELAGNAAR	P0C0S8;P20671;Q96KK5;Q99878;Q9BTM1	H2AC11;H2AC7;H2AC12;H2AC14;H2AJ	5377.67	4869.82	6622.04	4393.24	5176.5	6050.54	Filtered	0.686211	953.297	289.374	0.68486	330.782	0.68763	0.686234	3827.75	4259.45	4679.51	5027.82	3632.7	4278.99	504.784	1216.18	2206.96	3218.48	4261.64	2282.27	2236.89	2233.61
DMLEAGILDTYLGK	P50990	CCT8	1450.62	902.311	728.901	443.18	634.115	1194.31	Filtered	0.686211	0.685226	0.687607	0.68486	356.414	323.078	0.686234	1757.18	1798.07	1991.94	1166.86	1353.61	1398.84	2220.7	3040.11	3079.37	4036.03	4263.07	3550.45	3948.58	4491.48
GPILMELQTYR	P08559	PDHA1	Filtered	Filtered	Filtered	Filtered	292.428	471.613	420.324	0.686211	Filtered	0.68763	734.042	0.68573	332.614	0.686234	1259.95	Filtered	377.189	1388.18	1307.27	Filtered	3332.65	3817.01	3526.18	3798.16	4263.87	4429.39	4526.83	3456.75
GFALLNFVVK	O00469	PLOD2	Filtered	Filtered	375.426	Filtered	Filtered	0.711708	1085.74	0.686211	570.399	972.385	0.68486	526.495	0.68763	Filtered	Filtered	0.702667	Filtered	Filtered	Filtered	Filtered	4472.42	5420.91	5351.37	4743.39	4267.05	5285.61	4223.59	5901.05
KQPPVSPGTALVGSQK	P17096	HMGA1	Filtered	Filtered	Filtered	Filtered	Filtered	Filtered	471.01	644.188	547.749	643.974	696.996	0.685719	0.68763	416.308	361.57	644.857	733.138	Filtered	Filtered	311.601	3972.57	5539.56	5165.25	3405.21	4273.14	3549.28	3503.12	4146.69
SEESVSRLPEEIR	Q07065	CKAP4	Filtered	Filtered	Filtered	Filtered	Filtered	Filtered	Filtered	0.686199	368.105	0.687618	Filtered	292.535	310.311	0.686234	Filtered	Filtered	Filtered	Filtered	Filtered	Filtered	2436.24	4526.41	3903.83	3509.04	4273.89	4133.01	4066.93	4258.93
PGMVVTFAPVNVTTEVK	P68104	EEF1A1	Filtered	Filtered	409.781	249.676	Filtered	Filtered	Filtered	0.686211	385.098	577.769	454.403	0.68573	0.68763	189.936	592.451	1059.28	693.073	1647.84	1799.88	0.702347	3153.73	4240.82	3379.66	3216.01	4274.99	4004.82	2337.53	3705.6
LKEIVTNFLAGFEA	P25705	ATP5F1A	0.714249	676.704	1209.95	931.491	343.689	1200.06	1521.84	0.686211	0.685226	0.687607	465.567	264.637	0.68763	0.686234	Filtered	412.574	0.703331	340.707	0.702118	0.702347	1443.76	924.956	820.571	1868.37	4275.28	2198.29	1962.7	842.492
NVKVDPEIQ	P35908	KRT2	12854	3207.38	42904.5	48423.4	25035.4	1521.89	384.886	Filtered	Filtered	Filtered	0.684849	0.685719	0.68763	1157.23	2588.11	3830.92	5056.65	4462.22	1752.59	5304.61	5732.45	71.487	1.00861	1271.5	4277.71	1141.98	1514.75	1625.05
GVMLAVDAVIAELKK	P10809	HSPD1	Filtered	Filtered	0.641716	Filtered	951.304	388.88	0.714294	0.686211	0.685226	0.687607	Filtered	0.68573	0.68763	0.686234	Filtered	306.246	0.703331	360.73	344.511	0.702347	2969.4	2418.03	1074.31	2744.3	4280.09	4674.67	1871.38	1734.74
QGLQSQIAQVLEGR	P48681	NES	Filtered	Filtered	Filtered	Filtered	Filtered	Filtered	Filtered	0.686211	0.685226	0.687607	354.028	0.68573	0.68763	Filtered	Filtered	Filtered	Filtered	Filtered	Filtered	Filtered	2014.53	3147.69	2801.58	3314.66	4280.91	3122.31	3383.47	2203.86
ALVAYYQK	P62249	RPS16	0.714249	Filtered	Filtered	Filtered	Filtered	Filtered	Filtered	0.686199	0.685226	417.322	0.684849	Filtered	853.65	444.647	1676.68	1915.98	797.673	1251.31	1437.89	927.055	2927.12	4399.92	4586.47	2849.74	4281.5	2808.51	4034.81	4732.97
SPASDTYIVFGEAK	E9PAV3;Q13765	NACA	Filtered	0.714317	Filtered	Filtered	333.861	Filtered	427.855	0.686211	391.704	0.68763	0.68486	478.109	0.68763	0.686234	Filtered	643.475	359.861	0.702736	Filtered	470.349	3924.67	3052.91	3666.97	3514.98	4282.91	3994.61	3142.3	3285.26
VILDLTPNYR	P08195	SLC3A2	910.819	1119.18	Filtered	963.78	Filtered	875.298	796.78	0.686211	291.453	0.68763	Filtered	0.68573	991.936	0.686234	1220.9	681.176	517.413	Filtered	1196.28	Filtered	2415.55	3076.79	1761.22	2491.81	4286.2	4192.91	3313.57	3097.95
STLLLLLTGK	Q8NE71	ABCF1	Filtered	Filtered	Filtered	Filtered	Filtered	Filtered	Filtered	Filtered	292.136	0.68763	Filtered	Filtered	Filtered	Filtered	880.192	762.793	Filtered	Filtered	Filtered	294.506	4708.61	5968.99	4910.94	3566.35	4286.63	4239.74	3476.42	4198.88
TVEEAENIAVTSGVVR	O76070	SNCG	754.576	922.253	374.629	359.275	0.709763	264.669	884.049	425.799	555.711	3.14761	252.531	0.68573	389.635	0.686234	1831.84	1515.33	2287.54	1294.24	1097.1	1459.14	2091.51	3037.47	2618.29	3602.68	4287.04	2684.32	4733.17	2838.57
QQYESVAAK	P08670	VIM	Filtered	Filtered	Filtered	Filtered	Filtered	Filtered	Filtered	413.043	0.685226	0.687618	1440.63	431.213	0.68763	0.686234	Filtered	Filtered	Filtered	Filtered	Filtered	Filtered	3592.76	4554.51	6658.74	8987.8	4289.15	3878.06	5071.88	6912.23
IFSDQRVTLV	Q9UPN3	MACF1	267.166	350.78	556.743	Filtered	0.709763	Filtered	5928.37	298.549	0.685226	188.809	609.545	777.284	0.68763	877.951	1135.69	1743.3	846.549	637.957	519.665	1113.64	5469.95	5452.78	4818.57	4167.11	4297.77	4526.81	5809.76	4708.13
VPTWGPLR	Q12906	ILF3	Filtered	Filtered	Filtered	Filtered	Filtered	Filtered	Filtered	Filtered	Filtered	0.68763	229.543	0.68573	0.68763	0.686234	1658.06	1606.55	1607.42	1339.69	Filtered	Filtered	4388.07	3843.53	2184.88	4224.28	4298.22	4367.85	4292.59	5090.7
LELQFPR	P48681	NES	Filtered	413.948	337.039	Filtered	Filtered	Filtered	Filtered	Filtered	0.685226	Filtered	0.68486	0.68573	Filtered	Filtered	Filtered	352.312	386.083	Filtered	Filtered	Filtered	2365.42	2762.48	2898.19	1211.54	4299.03	3991.58	2783.7	4494.34
TALINSTGEEVAMR	P02545	LMNA	337.592	Filtered	Filtered	Filtered	Filtered	0.711708	Filtered	0.686211	0.685226	304.84	733.473	497.587	485.112	938.956	Filtered	Filtered	Filtered	Filtered	Filtered	Filtered	4889.32	5319.48	3959.83	3894.08	4301.41	5606.4	5034.77	4430.68
SLLEVVVLSR	A5YKK6	CNOT1	Filtered	Filtered	Filtered	Filtered	Filtered	Filtered	Filtered	Filtered	Filtered	0.687607	0.68486	324.929	321.175	0.686234	Filtered	1194.19	1058.15	385.376	1011.23	1721.95	4564.82	4339.88	4090.87	3157.71	4304.79	5947.25	6456.07	4134.35
AAYLQETGKPLDETLKK	P04083	ANXA1	0.714249	0.714317	0.714787	Filtered	0.709774	Filtered	497.056	0.686199	0.685226	842.639	0.684849	0.685719	1019.02	0.686234	0.7038	0.702667	0.703331	0.702747	Filtered	0.702335	3906.66	4716.5	5395.4	4622.97	4305.16	3377.79	4483.18	4247.08
QGLLPLTFADPADYNK	Q99798	ACO2	Filtered	Filtered	750.368	Filtered	840.516	826.586	Filtered	309.713	Filtered	319.773	Filtered	356.39	0.68763	463.839	892.695	Filtered	1483.77	1122.21	686.394	1326.07	1546.67	3905.06	2784.52	2542.46	4307.57	3306.01	2953.74	3481.61
IDHILDAL	P04843	RPN1	0.714249	0.714317	0.714775	Filtered	0.709763	0.711708	322.572	347.58	0.685226	0.687607	356.179	0.68573	0.68763	0.686234	919.647	0.702667	1072.32	0.702736	812.824	361.353	3803.34	4081.67	4518.73	3046.4	4308.15	3732.15	4827.88	4476.1
DELHIVEAEAMNYEGSPIK	P06748	NPM1	292.757	2127.13	1966.58	744.922	923.124	708.133	Filtered	0.686211	0.685226	0.68763	331.891	0.68573	0.68763	0.686234	Filtered	725.518	955.823	1101.09	294.325	332.853	2744.07	4503.24	6187.14	4063.93	4308.55	4631.4	3943.59	3671.58
WYQMGAYQPFFR	Q14697	GANAB	Filtered	Filtered	Filtered	Filtered	Filtered	Filtered	Filtered	Filtered	Filtered	Filtered	Filtered	Filtered	Filtered	Filtered	Filtered	0.702667	396.333	Filtered	324.497	1069.8	3430.76	4054.09	4520.72	3216.61	4310.37	4198.85	4011.8	5568.26
VNIEVQLASELAIAAIEK	Q9P015	MRPL15	367.781	254.303	Filtered	Filtered	Filtered	Filtered	Filtered	0.686211	0.685226	0.68763	0.68486	Filtered	Filtered	Filtered	Filtered	Filtered	Filtered	Filtered	Filtered	Filtered	1379.02	1177.29	1.00861	456.701	4311.53	4527.31	3034.29	2090.79
DHLLSVSLSGYINYLDR	O75083	WDR1	1016.05	325.573	757.439	716.349	272.47	Filtered	336.06	0.686211	0.685226	Filtered	Filtered	Filtered	Filtered	Filtered	Filtered	Filtered	Filtered	Filtered	Filtered	Filtered	Filtered	Filtered	420.674	Filtered	4314.49	1715.28	1087.07	Filtered
MWVQLLIPR	P61289	PSME3	Filtered	Filtered	Filtered	Filtered	Filtered	Filtered	Filtered	216.712	Filtered	1085.99	Filtered	Filtered	Filtered	Filtered	Filtered	773.716	Filtered	814.684	Filtered	408.148	3262.12	4121.8	4264.01	3693.87	4316.28	5067.98	5391.02	4964.88
GYAFVQYSNER	Q9UKM9	RALY	Filtered	Filtered	0.714775	0.710953	Filtered	Filtered	Filtered	678.465	0.685226	971.833	736.788	Filtered	0.68763	0.686234	1969.72	1985.57	1972.42	1880.53	1259.7	454.719	4392.77	3433.15	3726.16	4134.23	4317.61	3112.15	4525.59	4330.3
IEDLSQQAQLAAAEK	E9PAV3;Q13765	NACA	0.714249	342.453	972.179	0.710953	407.105	358.815	2422.79	776.245	Filtered	1942.11	403.217	0.68573	1032.57	346.812	1328.63	Filtered	2229.88	841.851	1392.03	1489.5	4380.63	4764.87	5632.46	4512.45	4318.91	5802.16	4768.08	6457.18
FGQGGAGPVGGQGPR	P23246	SFPQ	Filtered	Filtered	0.714787	Filtered	Filtered	Filtered	353.988	0.686199	382.116	0.687618	354.725	0.685719	0.68763	328.792	1659.94	1583.81	2019.04	1284.59	2161.18	1723.19	3778.42	2380.21	3836.3	2176.94	4322.06	2644.11	3463.87	2674.92
NFEDVAFDEK	P07237	P4HB	589.572	371.027	0.714775	0.710953	0.709763	390.974	867.515	300.182	338.557	0.687607	393.576	0.68573	426.358	0.686234	Filtered	Filtered	0.703331	Filtered	407.095	Filtered	2836.1	2387.34	3044.22	3494.81	4322.87	3424.75	2605.02	3046.57
TGTVSLEVR	P49327	FASN	Filtered	Filtered	Filtered	Filtered	Filtered	Filtered	Filtered	Filtered	381.618	578.828	Filtered	463.54	0.68763	804.861	1721.26	2093.39	1737.1	1667.83	2089.97	1725.2	3821.83	3602.53	3587.1	4048.18	4323.37	3472.33	4377.85	3091.71
IHFGGLIEEDDVILLAAALR	Q6UB35	MTHFD1L	Filtered	Filtered	Filtered	Filtered	Filtered	Filtered	307.993	Filtered	Filtered	Filtered	Filtered	Filtered	0.68763	Filtered	Filtered	Filtered	Filtered	Filtered	Filtered	Filtered	Filtered	1.01065	Filtered	Filtered	4323.73	2551.1	1531.91	1335.66
GGGGGGGLGSGGSIR	P35527	KRT9	Filtered	Filtered	Filtered	Filtered	Filtered	Filtered	0.714306	1436.18	518.63	1239.38	3360.95	2593.56	1657.97	2174.39	Filtered	Filtered	Filtered	Filtered	Filtered	Filtered	2001.06	1514.45	1505.55	11104.2	4324.57	2245.53	2615.94	2277.45
FQWDLNAWTK	Q13263	TRIM28	Filtered	Filtered	Filtered	Filtered	331.222	434.79	Filtered	0.686211	0.685226	587.171	315.41	352.556	734.759	0.686234	2060.08	1763.71	852.364	1225.8	891.639	1416.1	4186.16	4435.15	4858.23	5037.73	4330.8	4391.57	3968.53	4928.11
GFAGDDAPR	P60709	ACTB	Filtered	Filtered	Filtered	Filtered	Filtered	Filtered	Filtered	Filtered	Filtered	Filtered	Filtered	Filtered	Filtered	Filtered	Filtered	Filtered	Filtered	Filtered	Filtered	Filtered	1804.48	2098.35	3786.7	1723.94	4332.05	1875.59	3912.02	2261.9
SVGDGETVEFDVVEGEK	P67809	YBX1	1184.18	830.435	828.816	680.02	1330.86	1332	783.899	0.686211	0.685226	291.312	0.68486	0.68573	0.68763	0.686234	0.703789	0.702667	583.994	340.27	Filtered	Filtered	1217.54	1471.67	1923.12	1303.01	4333.67	3114.91	3197.46	2883.81
LYDNLLEQNLIR	O00231	PSMD11	Filtered	Filtered	Filtered	Filtered	Filtered	Filtered	Filtered	0.686211	0.685226	0.687607	1211.38	369.96	0.68763	0.686234	Filtered	Filtered	463.051	Filtered	Filtered	Filtered	4488.04	4784.54	4769.21	3176.12	4336.76	5587.63	5565.13	6005.58
LPAYLTIQMVR	P54578	USP14	Filtered	391.737	230.627	Filtered	Filtered	Filtered	Filtered	409.311	300.107	0.68763	361.993	924.415	325.717	675.58	Filtered	Filtered	1431.24	1519.08	1029.3	1134.52	3845.81	3711.57	4141.18	4245.64	4337.59	3249.77	4416.88	4242.62
QPSVQPPLR	P21333	FLNA	6542.72	5222.21	3577.53	3587.48	4466.35	2527.02	349.792	Filtered	Filtered	Filtered	Filtered	Filtered	Filtered	Filtered	Filtered	Filtered	Filtered	Filtered	Filtered	Filtered	3039.88	Filtered	2741.52	2316.53	4342.07	4462.21	4319.79	4129.77
EAILAIHK	O43707	ACTN4	494.296	Filtered	Filtered	Filtered	548.117	Filtered	299.212	289.692	0.685226	0.687618	0.684849	Filtered	0.68763	Filtered	1146.02	Filtered	802.5	Filtered	771.285	799.218	2450.75	2389.93	2892.62	1412.46	4345.27	2918.52	3253.73	3089.22
LIHFSGVALGEACTIVLRG	P78371	CCT2	2125.95	Filtered	1555.4	1513.06	0.709763	910.706	Filtered	Filtered	0.685226	0.687607	Filtered	Filtered	0.68763	Filtered	Filtered	Filtered	966.756	990.051	1622.34	541.494	Filtered	1.01065	1.00861	1.00562	4345.58	587.024	750.721	Filtered
AAIISAEGDSK	P35232	PHB	Filtered	Filtered	Filtered	Filtered	Filtered	Filtered	Filtered	267.341	Filtered	445.875	Filtered	Filtered	Filtered	291.795	Filtered	Filtered	Filtered	Filtered	Filtered	Filtered	3208.45	1099.16	4302.07	1420.67	4346.8	2469.9	4698.67	3688.23
FVAVTSSNAAK	Q9BPU6	DPYSL5	Filtered	Filtered	Filtered	Filtered	Filtered	Filtered	368.411	0.686199	0.685226	463.265	538.497	0.685719	Filtered	Filtered	1596.32	1296.08	Filtered	Filtered	237.271	1427.11	3581.31	1576.29	2478.4	2627.49	4349.17	3617.67	5021.29	3816.31
VLTPTQVK	P30086	PEBP1	Filtered	Filtered	Filtered	Filtered	Filtered	Filtered	0.714306	0.686199	381.438	556.455	907.309	343.246	574.872	0.686234	1462.78	903.126	Filtered	558.967	860.063	966.783	3857.81	3521.45	3751.51	4378.94	4351.4	4306.8	4594.6	4387.35
AAFVLPEFAR	P19623	SRM	Filtered	Filtered	774.539	Filtered	Filtered	318.74	1532.76	Filtered	634.944	435.119	360.503	Filtered	711.384	370.965	388.975	Filtered	332.515	357.406	Filtered	Filtered	5086.43	4084.45	5213.51	3739.28	4353.73	3727.92	4323.25	4357.25
TTGIVETHFTFK	P63096	GNAI1	992.305	298.97	569.021	Filtered	Filtered	Filtered	Filtered	0.686211	0.685226	643.296	360.512	0.68573	517.175	0.686234	712.888	1393.83	2015.48	1086.63	1844.07	1701.87	3863.33	3030.66	2593.95	3207.36	4353.78	4193.78	3815.32	3118.96
NPELQNLLLDDFFK	P52209	PGD	2497.9	2333.1	2580.07	2140.7	2561.27	2585.78	Filtered	0.686211	0.685226	0.68763	0.68486	378.537	341.183	0.686234	2036.61	671.937	2193.26	2272.92	2101.84	1303.45	1142.33	980.855	2132.65	1909.84	4354.88	2806.92	3427.11	2378.21
MILEIMHK	Q9NZI8	IGF2BP1	465.965	439.263	Filtered	Filtered	Filtered	Filtered	Filtered	331.556	389.462	403.572	322.001	388.231	0.68763	767.874	1945.14	1202.71	1257.69	1165.51	720.318	705.498	5153.05	3761.64	3419.7	4536.69	4355.04	4203.93	4774.16	4103.09
EPAAEIEALLGMDLVR	Q12765	SCRN1	3254.61	2560.17	2827.87	1632.49	1643.8	2784.92	Filtered	Filtered	Filtered	Filtered	Filtered	Filtered	Filtered	Filtered	Filtered	509.656	580.743	818.211	405.311	321.815	373.159	268.906	582.414	1792.21	4357.42	1407.52	1.05341	1.03766
IVPVEITISLLKR	P30085	CMPK1	Filtered	Filtered	Filtered	Filtered	Filtered	Filtered	433.319	0.686211	0.685226	0.68763	0.68486	0.68573	0.68763	0.686234	Filtered	Filtered	Filtered	Filtered	Filtered	Filtered	2919	5082.79	4701.49	3944.65	4359.61	5584.37	6169.14	5854.94
HYLFDVQR	P24539	ATP5PB	484.863	227.268	Filtered	Filtered	Filtered	Filtered	Filtered	0.686199	0.685226	0.687618	861.359	387.3	0.68763	0.686234	816.161	1212.45	359.594	1659.33	897.928	1357.43	4823.78	3802.34	3416.04	4078.98	4359.64	3477.16	4528.89	3153.88
SLETENAGLR	P02545	LMNA	Filtered	Filtered	Filtered	Filtered	Filtered	Filtered	721.533	0.686199	945.616	464.508	0.684849	0.685719	526.839	0.686234	Filtered	Filtered	Filtered	Filtered	Filtered	Filtered	3672.65	4270.06	3994.77	4394.69	4360.01	6180.92	5554.26	4779.82
LLADQAEAR	P84098	RPL19	Filtered	Filtered	Filtered	Filtered	Filtered	Filtered	636.358	0.686199	0.685226	Filtered	1116.71	614.186	553.011	279.097	369.128	Filtered	Filtered	Filtered	Filtered	Filtered	4928.84	5833.13	6165	4694.55	4361.23	3838.74	4560.37	5963.74
ELPSFLGKR	P26447	S100A4	Filtered	Filtered	Filtered	Filtered	Filtered	Filtered	661.286	449.423	0.685226	562.486	553.115	Filtered	0.68763	Filtered	Filtered	Filtered	Filtered	Filtered	Filtered	Filtered	3726.62	3514.59	3880.19	3869.62	4362.42	3708.04	3646.52	3868.02
DHLVTAYNHLFETK	Q00688	FKBP3	0.714249	0.714317	0.714775	0.710953	Filtered	Filtered	Filtered	221.871	709.227	10.8279	16.27	1029.32	9.4012	0.686234	383.6	10.4593	1602.37	0.702736	Filtered	769.439	777.148	2981.04	3403	1661.09	4364.13	1455.61	3579.75	1260.19
PSVYIPEFIAANQSAR	Q9NPH2	ISYNA1	Filtered	Filtered	Filtered	Filtered	337.829	Filtered	Filtered	312.298	Filtered	486.966	Filtered	Filtered	751.629	Filtered	Filtered	Filtered	1006.36	Filtered	Filtered	Filtered	2523.22	3140.48	3478.5	2968.67	4365.56	2965.16	2961.8	3855.72
VTYTPMAPGSYLISIK	P21333	FLNA	2208.05	1912.46	2757.25	1913.37	2201.37	2645.06	Filtered	Filtered	Filtered	1181.87	934.04	0.68573	739.779	Filtered	Filtered	2171.74	2279.66	1609.49	870.843	2591.03	4107.41	4281.2	5535.19	3345.73	4365.69	3649.57	4910.11	4844.76
EAFNMIDQNR	O14950;P19105	MYL12B;MYL12A	747.514	980.244	364.055	952.997	Filtered	1459.43	243.928	0.686211	0.685226	301.542	367.331	0.68573	413.576	0.686234	989.797	447.128	1074.08	998.689	765.181	661.854	2608.27	2929.23	2499.97	2743.87	4369.77	3643.21	4099.96	3120.62
EVDIYTVK	Q99873	PRMT1	Filtered	0.714317	0.714775	0.710953	0.709763	0.711708	Filtered	Filtered	228.267	Filtered	0.684855	0.685724	0.68763	Filtered	594.65	734.027	689.005	298.55	569.473	342.734	2340.83	2395.06	2278.96	2110.56	4376.75	3532.44	2991.76	2557.15
AGYTDKVVIGMDVAASEFFR	P06733	ENO1	Filtered	Filtered	Filtered	Filtered	Filtered	Filtered	96932.1	33712.4	15514.7	10398.2	6299.99	5226.09	6541.02	3342.46	Filtered	Filtered	Filtered	Filtered	Filtered	Filtered	723.058	383.745	637.391	1682.16	4378.89	1843.91	904.329	864.734
SNITSLS	Q14195	DPYSL3	Filtered	Filtered	Filtered	Filtered	Filtered	Filtered	1184.83	1349.38	1087.68	957.633	662.257	Filtered	315.937	284.387	1901.68	1080.41	430.843	Filtered	1100.6	1673.95	3183.11	4539.82	2985.51	3878.66	4382.92	3931.84	4992.69	4005.87
EIFNFVLK	P78527	PRKDC	Filtered	Filtered	Filtered	Filtered	Filtered	Filtered	Filtered	360.569	0.685226	661.728	Filtered	Filtered	Filtered	Filtered	Filtered	465.935	Filtered	Filtered	Filtered	Filtered	3673.62	3669.65	3849.06	3830.69	4383.62	4800.24	4870.41	5019.43
LGIHEDSTNR	P08238	HSP90AB1	Filtered	Filtered	Filtered	Filtered	Filtered	Filtered	1068.48	441.395	375.895	992.248	0.684849	1292.24	517.273	1415.35	Filtered	Filtered	Filtered	Filtered	Filtered	Filtered	5003.7	5765.41	9051.23	5866.3	4390.89	6351.24	4997.31	5699.48
DHQYQFLEDAVR	Q13263	TRIM28	0.714249	Filtered	427.659	0.710953	Filtered	0.711708	410.542	0.686211	0.685226	0.687607	0.68486	0.68573	376.94	0.686234	652.525	1783.11	1665.5	1450.97	393.482	1033.85	1789.85	2862.14	2937.51	2170.01	4395.66	2767.7	3513.13	2403.7
LLALYNQGH	Q99536	VAT1	339.907	1034.91	0.714775	411.087	550.946	388.353	Filtered	0.686211	0.685226	340.656	0.68486	0.68573	351.031	0.686234	1119.91	1001.56	2406.55	1112.6	1317.87	927.328	4372.29	3760.92	3726.88	3126.77	4397.15	2874.89	3605.34	4343.61
LMGLEALK	P48643	CCT5	571.611	324.147	705.349	767.821	411.793	332.536	Filtered	419.966	0.685226	286.989	290.459	330.392	358.252	402.665	1112.01	791.812	1649.89	Filtered	433.95	749.5	3998.36	4515.2	4114.31	3873.65	4399.04	4955.48	5143.08	3893.67
VGEVTYVELLMDAEGK	P52272	HNRNPM	0.714249	0.714317	Filtered	Filtered	Filtered	Filtered	1317.74	0.686211	0.685226	Filtered	0.68486	Filtered	Filtered	Filtered	1058.86	0.702667	367.491	0.702736	0.702118	0.702347	1.02148	1166.27	2422.25	2401.8	4400.8	2809.75	2193.52	1217.09
SFNTFFSETGAGK	Q71U36	TUBA1A	3389.31	3699.42	2948.1	2710.65	2758.82	2964.47	13098.3	0.686211	0.685226	0.68763	0.68486	0.68573	309.376	0.686234	497.042	327.501	650.853	Filtered	392.792	0.702347	2507.42	2884.13	2493.4	1995.5	4406.49	3472.32	3853.88	2754.86
VTLVVGASQDIIPQLK	P21964	COMT	Filtered	1128.72	1242.02	Filtered	1506.44	666.535	1423.55	0.686211	0.685226	0.687607	686.04	461.079	Filtered	Filtered	334.634	Filtered	Filtered	Filtered	353.694	395.468	2114.47	2829.64	2420.46	2324.45	4407.38	3117.17	3000.9	3422
YIANTVELR	P04844	RPN2	1489.43	1105.44	813.372	712.141	549.684	685.902	482.047	504.144	707.54	724.004	417.849	238.441	352.445	537.19	1899.09	802.117	364.078	1478.93	1105.48	1037.93	4227.42	4262.54	4416.91	3668.93	4408.08	3701.76	4332.03	3332.67
LLNNAFEELVAFQR	P25205	MCM3	Filtered	Filtered	Filtered	Filtered	Filtered	Filtered	Filtered	0.686211	Filtered	0.687607	0.68486	Filtered	0.68763	Filtered	Filtered	0.702667	0.703331	293.371	Filtered	0.702347	1807.61	1928.67	1840.16	1527.45	4408.63	2211.26	1578.89	1652.06
VLVFVMGK	P35080	PFN2	Filtered	Filtered	Filtered	Filtered	Filtered	Filtered	Filtered	0.686211	0.685226	0.687607	0.68486	331.099	0.68763	0.686234	1922.51	2211.32	2239.5	1279.29	2995.12	1452.7	3824.69	3121.98	3637.85	4491.54	4410.13	5286.37	3127.41	4326.19
KEGGLGPLNIPLLADVTR	P32119	PRDX2	387.535	595.473	Filtered	846.829	577.361	Filtered	409.641	641.536	531.256	788.801	Filtered	988.351	667.904	704.879	Filtered	719.995	664.797	2927.46	2073.57	1428.07	4068.77	4343.26	4758.32	3440.05	4412.15	5200.5	3513.12	4595.58
DGDDVIIIGVFK	P13667	PDIA4	2867.68	2491.64	2629.15	2950.14	1228.95	2103.03	423.352	Filtered	0.685226	0.68763	375.582	422.833	751.551	599.56	2406.78	2863.69	3046.19	2002.78	2060.08	1463.83	2951.5	2498.63	2515.79	2797.33	4414.79	4254.11	5193.08	4190.36
LLFLLTALR	Q9NPQ8	RIC8A	Filtered	Filtered	Filtered	Filtered	Filtered	Filtered	861.853	807.656	470.195	348.089	Filtered	539.553	0.68763	0.686234	597.439	926.931	625.605	Filtered	528.516	Filtered	5000.67	3095.4	5009.11	2987.22	4418.08	5247.56	6401.11	6976.97
LDLEAWFPGSGAFR	P49591	SARS1	2482.47	2028.72	2163.92	1447.75	2126.82	1725.9	708.846	0.686211	830.282	355.547	672.526	538.561	0.68763	361.234	2537.7	2808.07	2529.11	2152.96	1523.56	2681.4	3725.47	3133.09	2747.11	3240.26	4421.34	4635.28	3891.92	3013.54
FQSSHHPTDITSLDQYVER	P14625	HSP90B1	Filtered	0.714317	0.714775	416.064	0.709763	0.711708	3527.59	0.686211	0.685226	284.589	0.68486	776.534	357.855	600.635	394.868	962.845	609.805	0.702736	801.033	391.212	4198.6	5074.27	3708.57	4965.98	4423.48	4357.19	4865.17	4866.25
VDNSSLTGESEPQTR	P13637	ATP1A3	393.219	372.908	0.714787	0.710953	0.709774	0.711708	314.33	306.551	540.699	0.687618	382.388	0.685719	472.947	0.686234	1403.48	2859.98	2773.96	1718.69	2138.61	885.021	2954.75	2682.49	3221.05	938.573	4424.33	2972.52	3369.64	2897.27
AGVSFSGHR	Q16643	DBN1	Filtered	Filtered	Filtered	Filtered	Filtered	Filtered	674.827	529.777	611.702	303.3	Filtered	520.097	0.68763	290.887	499.648	1031.13	572.511	1949.69	897.557	1816.41	3459.02	4815.35	4916.17	3857.11	4425.9	4151.21	3858.67	4219.91
LVDQNIFSFYLSR	P07339	CTSD	4788.77	5323.27	5502.83	4677.09	4795.02	5591.59	1472.68	0.686211	1010.92	315.486	0.68486	0.68573	0.68763	0.686234	763.752	345.447	1392.11	1747.6	506.25	871.02	495.134	786.447	1746.36	2321.96	4426.35	2232.01	1964.86	1615.08
DFLTPPLLSVR	O95782	AP2A1	564.593	Filtered	Filtered	Filtered	Filtered	Filtered	837.909	Filtered	1119.72	740.18	352.277	751.688	578.724	532.059	1027.68	1528.14	475.333	1397.62	Filtered	1503.48	4115.74	3912.16	4354.9	3653.92	4427.06	4425.76	3835.78	4688.13
TDYMVGSYGPR	P52565	ARHGDIA	3053.9	2207.73	1848.93	1929.62	1562.72	836.592	844.917	678.451	312.815	0.687607	0.68486	1249.07	415.274	308.569	2330.22	3307.8	3340.07	2429.38	2558.44	1621.31	5190.36	5303.99	5776.26	4894.52	4429.82	5990.51	6281.63	5468.99
DICNDVLSLLEK	P63104	YWHAZ	401.551	Filtered	Filtered	Filtered	Filtered	Filtered	Filtered	Filtered	Filtered	Filtered	Filtered	Filtered	Filtered	Filtered	Filtered	Filtered	Filtered	Filtered	Filtered	Filtered	Filtered	341.114	Filtered	Filtered	4430.03	2584.15	495.133	365.784
ATFPDPNVK	P22415	USF1	6613.24	6572.92	3808.95	5872.07	11074.8	3610.22	Filtered	301.865	Filtered	Filtered	Filtered	Filtered	Filtered	Filtered	Filtered	Filtered	Filtered	Filtered	Filtered	Filtered	Filtered	Filtered	428.133	528.63	4432.94	410.997	Filtered	2988.2
GGIVGMTLPIAR	Q99714	HSD17B10	Filtered	260.32	Filtered	Filtered	Filtered	Filtered	Filtered	0.686211	0.685226	677.94	491.744	440.064	637.787	Filtered	734.033	Filtered	Filtered	Filtered	Filtered	710.353	3353.81	3256.92	3433.79	3667.95	4433.84	3198.58	4063.81	4020.5
NLLLAEVINIIK	P80404	ABAT	520.576	953.251	1176.38	766.849	944.085	1238	293.525	0.686188	0.685226	0.687607	0.68486	0.68573	0.687653	0.686234	2102.56	1267.5	1539.63	2025.61	1556.05	1802.54	849.047	1367.79	2326.13	3732.47	4435.06	4577.39	2657.53	1362.47
ILAIGLINEALDEGDAQK	P46940	IQGAP1	Filtered	216.706	786.659	1643.45	843.072	899.417	2815.99	0.686211	325.943	0.68763	Filtered	0.68573	538.3	385.597	Filtered	Filtered	Filtered	Filtered	0.702118	Filtered	2435.73	1176.67	2702.57	3523.71	4437.53	3647.17	3360.68	1417.75
PGMVVTFAPVNVTTEVK	P68104	EEF1A1	734.36	936.325	Filtered	Filtered	435.139	Filtered	Filtered	489.93	448.189	347.798	708.55	335.592	298.458	0.686234	Filtered	1448.03	2869.01	3035.62	1731.39	1857.34	4023.5	3806.86	3348.98	4143.15	4438.33	4116.45	2785.29	4074.27
VGDQVWLFIDEPR	P49588	AARS1	1085.52	Filtered	1137.35	1520.67	399.915	610.697	1732.81	463.342	1090.48	651.687	Filtered	Filtered	700.993	Filtered	Filtered	1283.96	1881.94	640.23	1454.06	1171.29	2979.75	2239.21	2559.61	3761.18	4441.65	3959.31	4559.15	2918.42
MDSTEPPYSQK	P68104	EEF1A1	Filtered	Filtered	Filtered	Filtered	Filtered	Filtered	776.243	721.458	539.155	0.687618	541.399	0.685719	751.503	660.227	1136.4	299.525	Filtered	Filtered	Filtered	333.744	3688.31	4219.96	3335.32	4546.24	4441.84	4756.64	4257.29	3755.32
SVILEAFSSPSEEVK	Q86VP6	CAND1	0.714249	308.394	Filtered	0.710953	317.611	0.711708	714.038	0.686211	0.685226	522.177	Filtered	0.68573	0.68763	374.266	Filtered	1302.74	0.703331	737.903	Filtered	381.06	2373.78	3838.11	3236.9	3824.41	4447.79	4681.34	3718.29	3061.39
SSSGLLEWESK	P14866	HNRNPL	457.128	454.855	4.93405	0.710953	335.753	0.711708	Filtered	571.49	0.685226	804.639	672.806	0.68573	0.68763	0.686234	1506.87	2732.2	1381.59	1739.99	854.907	574.124	3929.78	4428.29	5045.52	4458.03	4448.19	5815.07	5752.28	5089.16
VNIVPVIAK	Q9UHD8	SEPTIN9	Filtered	787.993	Filtered	401.443	526.967	Filtered	Filtered	637.689	0.685226	0.68763	0.68486	0.68573	0.68763	581.699	1974.41	751.896	1544.67	692.822	1156.72	541.564	4862.37	4619.68	4714.27	4841.29	4448.28	5262.68	4404.16	4410.95
ELSTTLNADEAVTR	P34932	HSPA4	371.787	782.242	556.257	568.684	473.717	873.681	1541.08	1017.32	369.42	910.501	808.069	560.37	545.659	0.686234	1689.34	1654.87	1423.04	1464.11	2306.75	1394.31	3193.05	3462.47	3896.02	3317.11	4448.38	5486.07	3585.21	3907.4
GPLMMYISK	P13639	EEF2	274.227	Filtered	Filtered	Filtered	Filtered	Filtered	Filtered	0.686211	0.685226	0.68763	0.68486	0.68573	899.411	345.433	Filtered	Filtered	1404.89	0.702736	Filtered	Filtered	4510.53	5431.49	5077.17	5108.45	4450.25	4875.96	3836.73	5038.89
SFLDSGYR	P18206	VCL	324.979	343.857	Filtered	Filtered	352.486	Filtered	216.095	308.157	0.685226	0.68763	0.68486	370.385	0.68763	Filtered	422.144	Filtered	Filtered	Filtered	Filtered	315.249	4436.87	5612.01	4989.33	4493.34	4450.85	4237.16	4625.98	5247.5
SLGYAYVNFQQPADAER	P11940	PABPC1	Filtered	0.714317	Filtered	Filtered	405.321	308.123	1637.03	342.569	627.757	0.68763	329.876	0.68573	0.68763	268.661	1729.17	1019.72	1112.58	0.702736	1293.91	426.001	4516.98	3373.08	4290.91	3611.26	4451.12	4420.55	4393.75	2908.26
LLIHQSLAGGIIGVK	P61978	HNRNPK	0.714249	Filtered	Filtered	Filtered	Filtered	Filtered	1417.67	798.196	939.474	0.68763	1174.19	381.929	0.68763	371.292	1257.5	3319.81	2320.68	2317.91	2259.38	2048.61	3281.65	4116.01	4881.46	3770.75	4455.95	4973.53	3565	3787.33
SLLGKDVLFLK	P00558	PGK1	Filtered	Filtered	Filtered	Filtered	Filtered	Filtered	1674.15	0.686211	0.685226	381.686	346.473	0.68573	221.928	0.686234	Filtered	Filtered	Filtered	Filtered	Filtered	Filtered	5133.74	4609.78	4431.72	4901.54	4456.8	5235.57	4602.55	6019.65
EAQTSFLHLGYLPNQLFR	Q92499	DDX1	433.026	Filtered	Filtered	Filtered	Filtered	Filtered	Filtered	Filtered	Filtered	Filtered	Filtered	Filtered	Filtered	Filtered	1035.52	1115.72	759.138	226.916	Filtered	691.048	2372.48	3122.91	2626.26	1936.53	4457.28	2871.62	1979.68	1978.33
ISFLENNLEQLTK	O60282	KIF5C	322.182	1904.47	1179.8	Filtered	Filtered	0.711708	771.481	698.618	0.685226	285.705	0.68486	Filtered	0.68763	0.686234	4967.82	Filtered	1895.24	Filtered	Filtered	Filtered	4157.94	5434.65	5249.07	5504.74	4458.83	5015.61	6730.44	3871.18
ATAVMPDGQFKDISLSDYK	Q06830	PRDX1	Filtered	Filtered	Filtered	Filtered	Filtered	Filtered	1242.93	668.967	774.2	314.022	196.347	0.68573	640.402	492.677	Filtered	Filtered	Filtered	Filtered	Filtered	Filtered	2705.84	2710.95	3454.61	2729.07	4459.63	4244.1	3712.25	3720.41
TSIDAYDNFDNISLAQR	Q00610	CLTC	491.251	226.29	795.759	238.673	403.231	503.6	2019.68	382.737	724.06	349.336	0.68486	286.291	0.68763	996.34	672.451	2080.81	1200.37	2270.78	390.168	1396.5	3834.92	3529.57	4388.28	4415.02	4463.34	5957.03	5153.24	4125.83
TNEGVIEFR	Q13247	SRSF6	448.776	Filtered	Filtered	Filtered	Filtered	Filtered	Filtered	0.686211	555.661	0.68763	419.573	0.68573	0.68763	0.686234	2298.86	1117.87	1147.58	1099.62	851.731	483.952	3956.07	3966.59	4721.79	3542.75	4466.02	5007.26	4271.12	4490.92
FNASQLITQR	Q99623	PHB2	525.138	345.285	Filtered	349.074	0.709763	814.322	791.32	694.109	376.364	0.68763	745.87	549.693	508.135	0.686234	1635.35	998.002	1008.72	1803.9	329.743	601.818	5576.92	4964.64	5005.12	5290.43	4467.63	6080.14	6001.79	4824.94
IIALDGDTK	P29401	TKT	0.714249	0.714317	0.714787	0.710953	Filtered	Filtered	0.714306	0.686199	0.685226	0.687618	0.684849	0.685719	0.68763	0.686234	373.555	316.542	1541.67	1183.49	0.702118	1503.28	2338.47	2112.99	2638.95	2355.55	4472.83	3073.05	1555.39	1842.37
GFLIDGYPR	P00568	AK1	Filtered	Filtered	Filtered	Filtered	Filtered	Filtered	Filtered	0.686211	Filtered	333.005	Filtered	0.68573	0.68763	274.298	Filtered	919.098	314.147	346.478	336.155	877.957	5839.13	5392.78	4361.5	4151.26	4472.88	5738.34	4666.2	3691.09
TAAAVAAQSGILDR	Q9Y6N5	SQOR	Filtered	Filtered	345.373	791.07	Filtered	Filtered	882.446	Filtered	Filtered	0.68763	Filtered	Filtered	Filtered	Filtered	Filtered	Filtered	Filtered	868.559	Filtered	1412.77	2905.91	2596.25	2145.11	1668.83	4473.43	1798.35	2710.03	2006.06
FVEEIIEETK	P07197	NEFM	492.214	845.31	589.831	415.863	498.012	655.014	Filtered	385.268	0.685226	405.708	556.905	423.17	Filtered	354.01	1823.39	1379.48	2306.41	1826.42	302.732	772.776	3444.56	3256.1	4030.67	3197.86	4473.81	3459.5	4816.48	3653.71
SNNVEMDWVLK	P31943	HNRNPH1	432.714	0.714317	0.714775	196.843	Filtered	447.946	336.163	0.686211	557.125	423.723	403.875	Filtered	Filtered	328.231	2128.57	2008.77	2104.41	1727.44	1807.84	1983.94	4143.95	4680.81	5239.1	3614.98	4474.73	4446.7	5625.03	5864.76
FTDEEVDELYR	O14950;P19105	MYL12B;MYL12A	702.664	1170	1631.44	342.394	1338.55	808.922	889.208	0.686211	339.585	449.793	883.363	394.747	0.68763	0.686234	929.669	2825.54	1398.67	1618.46	Filtered	1379.41	3325.59	3599.94	3630.15	3473.26	4478.54	3382.71	4136.03	3858.32
FVTVQTISGTGALR	P00505	GOT2	0.714249	1144.28	0.714775	0.710953	0.709763	353.168	1665.58	859.703	Filtered	Filtered	808.125	0.68573	0.68763	0.686234	Filtered	2007.07	534.816	892.603	443.081	718.252	4343.14	4636.32	4354.2	3733.29	4478.95	4399.1	4601.21	5747.87
SQLDIIIHSLK	P13010	XRCC5	Filtered	Filtered	345.972	Filtered	Filtered	Filtered	Filtered	0.686211	0.685226	0.68763	0.68486	0.68573	0.68763	0.686234	568.292	Filtered	1141.94	1088.23	Filtered	Filtered	2912.98	3047	3690.85	3163.04	4481.16	2189.75	4422.16	3505.61
ETPALTINR	P42765	ACAA2	Filtered	0.714317	0.714787	Filtered	0.709774	0.711708	Filtered	659.828	0.685226	10.0305	505.651	0.685719	208.338	16.4707	Filtered	1924.62	519.196	Filtered	Filtered	1122.43	5197.08	3403.94	3707.2	4937.62	4483.69	2828.33	4093.51	4003.91
NVSIGIVGK	P25786	PSMA1	369.33	768.078	0.714775	0.710953	422.317	636.466	Filtered	0.686199	0.685226	0.687624	0.684855	0.685724	0.68763	0.686234	1626.04	1276.46	828.532	728.826	360.308	543.755	4702.92	5182.87	4491.34	4208.32	4484.02	4841.37	5067.11	4437.23
LQVTNVLSQPLTQATVK	P04844	RPN2	0.714249	560.053	0.714775	Filtered	Filtered	826.671	843.302	1167.29	771.049	0.687607	484.747	0.68573	0.68763	827.064	1270.7	943.013	1528.12	Filtered	1624.98	1235.02	4701.28	4009.48	4841.43	5176.7	4484.75	4739.69	5335.34	4297.26
SQVVAGTNYFIK	P04080	CSTB	1646.62	542.339	1145.58	858.169	1427.27	0.711708	840.318	325.156	0.685226	323.667	502.649	0.68573	0.68763	406.086	1991.53	2389.52	778.225	624.511	1251.13	422.162	4558.64	4853.49	5356.22	3634.44	4485.06	3686.79	3643.68	3772.53
ALDTMNFDVIK	P11940	PABPC1	Filtered	Filtered	Filtered	Filtered	414.848	Filtered	Filtered	371.029	Filtered	0.687607	567.436	0.68573	Filtered	0.686234	1634.83	1130.8	1646.52	0.702736	578.501	Filtered	3724.05	3074.36	5056.28	3683.42	4485.8	3521.79	4755.43	4168.04
IQQEIAVQNPLVSER	Q96FW1	OTUB1	Filtered	Filtered	0.714775	459.107	Filtered	Filtered	1083.89	471.593	0.685226	0.687607	0.68486	0.68573	0.68763	0.686234	622.888	0.702667	1406.79	474.593	Filtered	0.702347	3220.51	3432.76	3886.12	1930.74	4485.83	3412.23	2172.35	2912.51
YFGGTEDR	Q16658	FSCN1	Filtered	Filtered	Filtered	Filtered	Filtered	Filtered	355.507	316.072	808.184	366.091	1049.13	393.917	524.866	0.686234	Filtered	Filtered	Filtered	Filtered	Filtered	Filtered	4084.91	5006.17	3335.07	6246.8	4489.52	4326.12	4485.22	4178.2
DVSELTGFPEMLGGR	P31939	ATIC	Filtered	Filtered	Filtered	Filtered	Filtered	Filtered	Filtered	444.355	0.685226	0.68763	0.68486	289.839	331.76	0.686234	Filtered	945.202	Filtered	Filtered	901.606	Filtered	3277.61	3525.89	3256.02	2652.18	4493.75	4272.45	4351.19	3852.42
QQLLIGAYAK	Q99832	CCT7	Filtered	464.022	Filtered	0.710953	Filtered	Filtered	Filtered	302.162	269.674	0.68763	0.68486	340.965	0.68763	370.383	2309.53	922.972	1645.53	1339.94	906.452	1636.21	3976.94	3930.21	2883.64	2709.96	4495.55	2720.05	3063.77	4338.67
GLLSAEVAR	Q15149	PLEC	Filtered	Filtered	0.714775	Filtered	Filtered	Filtered	Filtered	Filtered	Filtered	836.326	0.684849	0.685719	0.68763	0.686234	Filtered	Filtered	Filtered	Filtered	Filtered	329.767	3926.84	3008.55	3756.96	4153.31	4495.99	3814.39	3888.96	3604.99
MVVPGLDGAQIPR	P49327	FASN	Filtered	Filtered	Filtered	Filtered	Filtered	Filtered	Filtered	0.686211	0.685226	911.957	382.618	0.68573	291.091	446.61	849.939	1183.74	1842.11	2007.46	1181.8	1086.68	4159.71	6126.41	5437.47	5476.64	4496.61	7073.79	5739.36	6039.43
ASSGLLYPLER	Q08945	SSRP1	Filtered	Filtered	Filtered	Filtered	Filtered	Filtered	Filtered	Filtered	Filtered	0.687607	0.68486	375.703	0.68763	Filtered	Filtered	Filtered	1290.65	Filtered	670.401	Filtered	2422.28	3090.14	3815.12	2778.17	4497.56	4230.57	2888.77	4074.42
LFIGGLSFETTDDSLREHFEK	P51991	HNRNPA3	0.714249	0.714317	674.268	0.710953	0.709763	0.711708	Filtered	0.686211	0.685226	0.687607	Filtered	0.68573	0.68763	0.686234	0.703789	855.155	0.703331	231.788	0.702118	546.993	577.763	769.86	1735.8	2067.27	4509.35	2259.08	1029.42	732.627
VIISAPSADAPMFVMGVNHEK	P04406	GAPDH	0.714249	385.949	0.714775	0.710953	0.709763	0.711708	796.903	0.686211	0.685226	0.687607	0.68486	393.107	652.417	360.87	Filtered	818.822	789.089	472.647	0.702118	368.901	2250.23	3032.77	2397.53	1734.05	4510.35	2801.16	4541.42	3428.21
LSSLIILMPHHVEPLER	P50454	SERPINH1	380.315	0.714317	0.714775	0.710953	0.709763	Filtered	Filtered	0.686211	0.685226	0.68763	Filtered	0.68573	0.68763	0.686234	992.485	701.608	1279.32	845.642	316.144	0.702347	4257.34	5808.83	6465.96	5173.29	4513.61	5339.69	5960.8	4500.68
INVYYNEATGGNYVPR	P04350	TUBB4A	2222.91	2218.66	2002.88	724.352	1579.21	1907.95	1157.65	1203.86	276.468	275.009	1350.59	399.688	449.672	473.173	2450.64	3803.42	4287.02	3710.11	2822.5	2550.3	5112.89	4869.86	5488.31	4375.68	4515.13	4812.14	5751.27	5456.95
EIVPVLVSTR	Q9BWD1	ACAT2	Filtered	Filtered	Filtered	Filtered	Filtered	Filtered	Filtered	386.663	0.685226	0.68763	527.74	643.133	702.283	343.462	1190.93	2718.13	2103.55	1388.03	1978.8	1480.27	5555.11	5910.76	5430.68	5971.35	4517.67	5655.17	5519.14	6488.86
NELSGALTGLTR	P26639	TARS1	Filtered	Filtered	Filtered	Filtered	Filtered	Filtered	Filtered	0.686211	881.764	0.687607	828.944	0.68573	0.68763	0.686234	1071.97	307.562	1655.47	950.642	1028.8	381.098	3850.37	4114.89	2160.56	3753.86	4520.17	4212.51	5059.35	4078.32
IAQLEEQLDNETKER	P35579	MYH9	Filtered	Filtered	Filtered	0.710953	574.635	0.711708	1993.35	0.686199	0.685226	390.52	0.648382	0.685719	858.509	0.686234	Filtered	Filtered	Filtered	Filtered	Filtered	Filtered	4613.17	4301.86	3561.35	5568.41	4522.03	4480.9	5409.01	3069.17
GILLQLFGGTR	P33991	MCM4	Filtered	382.189	Filtered	Filtered	Filtered	Filtered	Filtered	Filtered	Filtered	Filtered	Filtered	Filtered	Filtered	Filtered	2218.49	2178.21	2124.39	3364.54	2705.6	1204.81	Filtered	1603.89	Filtered	484.216	4522.51	3196.44	3219.45	2386.95
LEELENLVSSLR	P24821	TNC	1584.42	2060.47	2637.13	737.231	1006.69	1723.58	829.796	0.686211	0.685226	0.687607	0.68486	0.68573	793.833	Filtered	Filtered	Filtered	995.754	0.702736	Filtered	Filtered	4356.46	3451.08	3673.5	2238.19	4525.78	4619.02	5601.57	3774.8
DIFQEIFDK	P48735	IDH2	Filtered	0.714317	813.491	689.557	Filtered	814.85	Filtered	0.686211	0.685226	0.68763	Filtered	0.68573	0.68763	Filtered	1301.59	0.702667	0.703331	364.737	Filtered	Filtered	2252.41	1032.37	2332.8	930.706	4526.58	4342.48	3461.53	2772.18
SVDVILDDDLVDK	P25205	MCM3	Filtered	Filtered	Filtered	Filtered	Filtered	Filtered	323.372	Filtered	Filtered	Filtered	Filtered	Filtered	324.178	Filtered	Filtered	287.423	822.132	Filtered	Filtered	491.32	3470.09	2395.25	2525.16	3532.73	4527.27	3882.91	3991.93	2825.41
GITGVDLFGTTDAVVK	P53621	COPA	Filtered	Filtered	1292.73	10.5526	Filtered	0.711708	3010.34	0.686211	339.943	456.56	318.025	1535.27	0.68763	352.503	Filtered	0.702667	633.628	0.702736	428.396	0.702347	3427.39	3714.71	3180.9	3697.83	4527.66	3338.32	4788.96	4500.96
LLPGIEVLWTGPK	O60502	OGA	Filtered	Filtered	493.463	Filtered	815.209	1308.46	548.465	326.813	929.331	471.86	Filtered	Filtered	398.845	250.249	1123.95	936.164	1506.36	0.702736	1166.68	905.243	4752.04	3147.34	5175.03	3414.07	4532.63	3467.34	4336.48	4673.31
RIKFEMEQN	P35527	KRT9	Filtered	Filtered	Filtered	Filtered	Filtered	Filtered	Filtered	Filtered	Filtered	Filtered	Filtered	Filtered	Filtered	Filtered	Filtered	Filtered	Filtered	Filtered	Filtered	Filtered	Filtered	Filtered	Filtered	356.526	4532.9	Filtered	Filtered	Filtered
VGAHAGEYGAEALER	P69905	HBA1	Filtered	Filtered	Filtered	Filtered	Filtered	Filtered	0.714306	0.686199	0.685226	301.758	196.526	0.685719	0.68763	0.686234	Filtered	Filtered	Filtered	Filtered	Filtered	Filtered	3148.61	3973.61	4383.96	3259.62	4538.79	4174.26	4172.13	3129.03
KGIVDQSQQAYQEAFEISK	P63104	YWHAZ	2152.7	1837.08	1401.99	666.816	341.789	1024.26	0.714294	0.686211	579.197	364.251	0.68486	0.68573	779.848	0.686234	2155.26	1255.48	2286.09	1036.64	220.019	537.281	3671.03	4083.96	3942.89	3841.56	4538.82	3817.39	2658.93	4232.71
YLPHSAGR	P46782	RPS5	Filtered	Filtered	Filtered	Filtered	Filtered	Filtered	344.423	0.686199	Filtered	333.274	0.684849	0.685719	0.68763	Filtered	Filtered	Filtered	Filtered	Filtered	Filtered	Filtered	4247.44	2229.64	3034.69	2582.54	4539.88	4441.08	1801.93	1367.65
TLATDILMGVLK	O43143	DHX15	Filtered	Filtered	Filtered	Filtered	Filtered	Filtered	631.849	296.065	Filtered	Filtered	Filtered	Filtered	Filtered	Filtered	Filtered	Filtered	Filtered	577.553	Filtered	210.502	1723.08	4551.1	5409.4	3165.01	4541.3	6651.92	4025.98	5801.63
STPAITLESPDIK	P00387	CYB5R3	Filtered	Filtered	1138.21	465.209	816.253	571.784	546.672	0.686211	961.689	346.794	Filtered	327.467	482.177	300.455	2053.15	1524.82	2294.55	1053.84	1011.47	903.526	3080.12	2695.96	4080.06	3158.77	4542.25	2926.37	3676.84	3418.72
VHYLEQQNK	P07197	NEFM	Filtered	Filtered	Filtered	Filtered	Filtered	Filtered	461.051	0.686199	0.685226	1079.35	348.115	1829.98	829.113	533.614	0.7038	Filtered	Filtered	Filtered	Filtered	Filtered	5635.53	10495.6	4535.52	2827.99	4542.26	4748.63	3423	9310.12
GFGFVTFDDHDPVDKIVLQK	P22626	HNRNPA2B1	Filtered	Filtered	Filtered	Filtered	Filtered	Filtered	337.176	339.186	0.685226	0.687607	Filtered	Filtered	0.68763	Filtered	Filtered	Filtered	Filtered	Filtered	Filtered	Filtered	2685.21	3420.59	4217.15	3384.52	4544.13	4473.76	3282.09	3260.03
LPDVYGVFQFK	P39656	DDOST	Filtered	Filtered	Filtered	Filtered	Filtered	Filtered	Filtered	334.278	0.685226	398.179	0.68486	0.68573	451.267	0.686234	Filtered	Filtered	Filtered	328.425	Filtered	Filtered	4754.01	4046.69	3535.48	4703.96	4545.67	3750.18	4599.35	5102.76
SDPFLEFFR	Q99829	CPNE1	Filtered	Filtered	Filtered	Filtered	Filtered	Filtered	576.808	Filtered	Filtered	0.687607	Filtered	427.948	0.68763	Filtered	753.129	1433.25	1090.74	237.418	1264.32	390.164	5176.42	4541.57	4131.16	3818.96	4550.08	4315.46	4807.35	5057.78
NTLQLHR	P61313	RPL15	Filtered	Filtered	Filtered	Filtered	Filtered	Filtered	Filtered	0.686199	0.685226	0.687618	Filtered	0.685719	0.68763	0.686234	Filtered	Filtered	Filtered	Filtered	Filtered	Filtered	5000.59	2686.74	4639.29	5083.91	4551.31	3669.36	3721.21	4315.88
LNIIIIAEGAIDR	P17858	PFKL	2951.25	3018.96	3538.73	3025.99	3164.05	3169.64	Filtered	0.686211	Filtered	0.68763	Filtered	Filtered	306.789	Filtered	1021.36	Filtered	949.838	338.137	Filtered	0.702347	Filtered	956.871	297.693	338.832	4551.77	1746.48	1259	1134.29
LTLDKLDVK	P00558	PGK1	Filtered	Filtered	Filtered	Filtered	Filtered	Filtered	Filtered	0.686199	0.685226	283.489	0.684849	0.685719	0.68763	Filtered	Filtered	Filtered	Filtered	Filtered	Filtered	Filtered	3461.76	4285.74	4081.44	3846.3	4552	3253.94	4618.39	4215.79
LQDEIQNMK	P08670	VIM	Filtered	Filtered	Filtered	Filtered	Filtered	Filtered	0.714306	Filtered	305.859	0.687618	0.684849	486.529	0.68763	0.686234	Filtered	Filtered	Filtered	Filtered	Filtered	Filtered	965.603	2455.49	3209.12	546.201	4556.6	2739.31	2466.37	2292.71
ATENDIANFFSPLNPIR	P31942	HNRNPH3	1073.74	687.601	380.698	1471.78	797.596	1232.93	1342.93	0.686211	991.592	0.687607	0.68486	0.68573	0.68763	0.686234	1205.3	2246.38	1563.86	2313.1	1916.07	2519.2	3640.32	3674.19	5359.92	5341.58	4558	4882.72	3214.51	3872.56
SVPTWLK	P62277	RPS13	Filtered	Filtered	Filtered	Filtered	Filtered	0.711708	Filtered	0.686211	0.685226	0.68763	729.398	0.68573	0.68763	0.686234	692.647	1290.8	349.131	649.5	702.469	Filtered	3658.99	3406.87	4223.55	3113.89	4559.5	4114.91	3030.22	4226.51
SEIEYYAMLAK	P62888	RPL30	721.088	535.899	Filtered	Filtered	Filtered	344.713	Filtered	Filtered	467.808	Filtered	0.68486	0.68573	0.68763	Filtered	892.119	788.822	1984.51	1173.12	673.91	341.015	2816.45	2672.96	3548.59	3085.82	4560.2	4072.44	4956.8	3504.65
DAFDRNPELQNLLLDDFFK	P52209	PGD	5837.48	4160.26	4812.47	4948.66	3131.53	3842.89	Filtered	Filtered	Filtered	Filtered	Filtered	Filtered	Filtered	Filtered	383.17	283.234	1034.46	1747.73	538.457	797.825	351.253	Filtered	1.00861	926.015	4561.21	1396.99	862.159	1.03764
SFFSEIISSISDVK	P63151;Q00005;Q66LE6	PPP2R2A;PPP2R2B;PPP2R2D	1280.36	1617.02	1692.42	2224.03	2484.36	1777.19	506.835	0.686188	634.808	0.687607	0.68486	Filtered	0.687653	0.686234	427.036	367.966	574.115	561.453	189.825	1319.17	863.866	1170.86	745.121	1169.43	4561.79	656.633	1352	1.03766
SITLFVQEDR	P07996	THBS1	Filtered	Filtered	Filtered	Filtered	Filtered	Filtered	Filtered	0.686211	492.467	554.817	704.264	218.592	911.046	275.635	Filtered	Filtered	Filtered	Filtered	Filtered	Filtered	3779.38	3150.08	4174.44	3436.21	4565.84	4684.57	3683.7	4158.56
IYVISLAEPR	P14868	DARS1	Filtered	391.567	Filtered	Filtered	Filtered	Filtered	2174.23	Filtered	Filtered	Filtered	Filtered	Filtered	0.68763	Filtered	2009.88	967.886	1490.25	Filtered	464.459	1529.02	3972.05	4204.31	4666.85	4030.56	4565.87	4339.28	4418.1	4661.16
LAETVFNFQEK	Q14204	DYNC1H1	0.714249	Filtered	Filtered	404.442	470.767	4.96279	Filtered	Filtered	Filtered	0.687607	198.324	0.68573	262.988	0.686234	788.151	892.564	853.002	1475.21	585.515	413.292	2933.5	3165.02	3881.08	2883.5	4565.88	2883.95	4526.35	3663
KEDIYAVEIVGGATR	P34932	HSPA4	436.813	582.131	434.538	0.710953	Filtered	541.109	Filtered	368.833	0.685226	264.992	311.327	401.815	309.775	310.256	1375.01	1512.57	1456.27	1123.53	570.112	477.071	2294.54	3540.46	3588.55	1635.32	4569.26	4482.23	2890.23	2524.55
GIIASSVGTILK	P17812	CTPS1	Filtered	Filtered	Filtered	Filtered	Filtered	Filtered	448.815	0.686211	397.704	0.687607	0.68486	Filtered	299.655	Filtered	1561.09	1388.94	1732.97	1166.16	1336.87	1175.71	4495.88	4237.39	4176.43	3617.1	4569.35	5082.9	5336.39	4244.51
TTLLPGLLK	Q9NSD9	FARSB	Filtered	Filtered	Filtered	Filtered	Filtered	Filtered	512.996	0.686211	275.677	Filtered	0.68486	Filtered	645.167	Filtered	347.487	371.597	604.874	493.78	Filtered	532.257	4748.11	4733.51	4477.6	4081.32	4571.34	4568.59	5114.73	4099.69
PLYVALAQR	P11940	PABPC1	Filtered	638.333	436.65	Filtered	Filtered	Filtered	Filtered	399.028	0.685226	658.388	0.68486	455.451	533.21	0.686234	732.799	1705.22	1274.44	814.539	393.602	575.65	4651.39	4218.04	4958.51	4248.6	4573.82	3500.2	4407.97	4604.3
LVDYEEVLGK	Q12797	ASPH	Filtered	Filtered	1755.21	1917.55	2278.76	2322.37	1041.32	0.686211	Filtered	0.68763	Filtered	Filtered	0.68763	0.686234	752.348	590.946	Filtered	Filtered	Filtered	Filtered	3350.88	3749.69	3176.7	2307.6	4576.21	3238.99	3847.88	3906.14
SLGPPQGEEDSVPR	P78527	PRKDC	Filtered	Filtered	Filtered	Filtered	Filtered	Filtered	425.329	524.255	0.685226	0.687618	0.684849	0.685719	379.605	0.686234	1107.48	561.989	1397.81	302.608	1163.26	402.173	2455.05	2568.01	3468.64	2114.04	4578.61	3312.6	1563.82	2111.75
GMYDGPVYEVPATPK	Q14194	CRMP1	1791.2	617.328	1588.68	0.710953	846.506	493.933	759.268	0.686211	378.996	723.946	942.745	1482.92	0.68763	464.879	1117	3091.72	2499.94	2149.34	2238.18	2510.79	3497.07	4213.22	4792.9	3334.96	4579.66	4728.02	5114.46	4011.64
SIQADGLVWGSSK	P24534	EEF1B2	0.714249	Filtered	Filtered	Filtered	Filtered	Filtered	3060.69	202.203	0.685226	0.68763	Filtered	0.68573	0.68763	192.681	Filtered	Filtered	0.703331	Filtered	Filtered	Filtered	2196.76	3486.69	2612.69	2742.86	4579.77	4646.15	3412.75	2956.53
SYLYFTQFK	Q969H8	MYDGF	0.714249	Filtered	Filtered	Filtered	Filtered	Filtered	2556.78	362.285	320.175	464.48	476.784	323.26	485.824	490.824	471.837	Filtered	321.418	Filtered	304.052	Filtered	4446.89	4429.25	6183.95	4845.26	4584.01	5395.45	5499.44	5959.66
LMLLLEVISGERLPKPER	O43707	ACTN4	Filtered	Filtered	Filtered	Filtered	Filtered	Filtered	465.314	217.866	0.685226	0.687607	Filtered	0.68573	0.68763	0.686234	Filtered	Filtered	Filtered	Filtered	Filtered	Filtered	1084.65	2334.71	1966.34	3361.89	4586.27	2457.32	3912.43	3161.86
IAEFTTNLTEEEEKSK	P35579	MYH9	0.714249	Filtered	Filtered	Filtered	Filtered	Filtered	1983.23	626.801	0.685226	0.687607	265.241	469.403	0.68763	0.686234	Filtered	Filtered	Filtered	Filtered	Filtered	Filtered	5961.26	5652.75	3957.89	4993.66	4593.54	4740.35	5101.1	5203.01
STIIGESISR	P54136	RARS1	360.829	Filtered	Filtered	Filtered	Filtered	Filtered	Filtered	980.979	946.251	291.099	486.524	0.685719	425.611	Filtered	1321.69	1150.57	1551.97	1430.43	869.953	809.131	4728.98	4901.58	6027.09	4916.16	4595.2	5247.59	4827.99	3912.21
VQVVVTVLDYDK	P21579	SYT1	1324.18	1619.12	1385.36	1492.59	1288.99	2056.03	380.147	449.814	334.739	0.687607	587.508	0.68573	0.68763	0.686234	3199.27	2511.03	2967.4	1974.82	2184.27	1421.61	3392.72	3364.85	4321.29	2382.45	4595.63	2961.44	4790.83	3278.92
HGGTIPIVPTAEFQDR	P00367	GLUD1	488.047	Filtered	Filtered	Filtered	Filtered	Filtered	6252.21	0.686211	0.685226	318.687	0.68486	432.696	0.68763	0.686234	0.703789	766.086	1283.27	413.367	Filtered	355.166	3775.29	3403.2	3935.45	3562.46	4600.35	3383.43	4798.56	4441.48
NKDQGTYEDYVEGLR	P60660	MYL6	Filtered	Filtered	Filtered	0.710953	0.709763	Filtered	1182.87	730.174	0.685226	309.263	317.92	383.79	0.68763	304.48	Filtered	Filtered	Filtered	Filtered	Filtered	0.702347	6292.25	5539.08	6169.25	5572.89	4600.89	3908.47	6424.47	3798.84
GSAITGPVAK	P62829	RPL23	Filtered	Filtered	Filtered	Filtered	Filtered	Filtered	Filtered	479.787	0.685226	344.739	Filtered	554.085	0.68763	594.284	Filtered	Filtered	Filtered	Filtered	Filtered	Filtered	2008.24	4868.53	2815.72	4758.64	4601.62	3697.71	3604.38	3832.18
VLLLSSPGLEELYR	Q8N163	CCAR2	Filtered	1737.31	Filtered	Filtered	Filtered	Filtered	Filtered	Filtered	Filtered	Filtered	Filtered	Filtered	Filtered	Filtered	2695.96	1841.87	2102.61	1874.44	1985.13	2766.41	6457.01	5194.97	4941.81	3970.14	4603.01	4847.22	7711.78	4933.36
DPDAQPGGELMLGGTDSK	P07339	CTSD	2230.71	1019.52	2771.64	1383.16	1663.52	1878.04	454.088	726.871	433.802	666.895	531.396	Filtered	596.772	282.121	1719.27	1482.92	1634.45	1504.54	515.234	Filtered	3001.04	2653.82	2783.6	3054.26	4603.25	4932.31	3846.91	3775.71
VAASVLNPYVK	P48047	ATP5PO	Filtered	Filtered	0.714775	Filtered	0.709763	0.711708	1227.1	392.224	0.685226	370.605	414.009	0.68573	0.68763	0.686234	719.414	1749.09	479.96	1572.57	972.752	1299.37	4639.68	3766.64	4155.66	3799.97	4605.54	4490.03	4468.68	4556.7
ETQALILAPTR	P38919	EIF4A3	Filtered	Filtered	Filtered	Filtered	Filtered	Filtered	0.714294	310.579	312.712	616.467	Filtered	737.42	0.68763	Filtered	641.394	781.905	897.396	1522.8	1163.23	1156.83	3418.07	3578.91	3915.41	2854.35	4606.04	4046.87	4079.18	4119.2
KKVEAQLQELQVK	P35579	MYH9	Filtered	Filtered	Filtered	Filtered	Filtered	Filtered	0.714306	0.686199	0.685226	0.687618	0.684849	0.685719	0.68763	0.686234	Filtered	Filtered	Filtered	Filtered	Filtered	Filtered	4301.52	4872.45	3731.56	3706	4608.53	3781.27	4363.92	4129.39
ATNFLAHEK	P29692	EEF1D	0.714249	0.714317	0.714775	0.710953	0.709763	0.711708	Filtered	0.686211	0.685226	0.687607	0.68486	0.68573	0.68763	0.686234	348.962	Filtered	630.445	456.091	Filtered	508.773	4502.67	4084.29	3337.01	4715.33	4616.83	4623.98	4758.79	3661.09
VLVDQTTGLSR	Q15717	ELAVL1	0.714249	Filtered	Filtered	Filtered	713.656	371.449	Filtered	341.361	388.998	0.687618	0.684849	871.297	0.68763	0.686234	1934.17	Filtered	1896.24	2105.61	0.702118	199.844	4236.31	5440.86	5436.85	3123.18	4617.75	3497.99	5036.74	4412.06
DLIVTPATILK	P54687	BCAT1	Filtered	Filtered	Filtered	Filtered	Filtered	Filtered	747.702	Filtered	689.367	385.461	Filtered	Filtered	Filtered	Filtered	1560.01	2054.2	2229.32	1211.36	Filtered	1478.49	4112.21	5108.26	5350.38	4018.65	4618.49	5686.07	4356.73	4929.49
LLLQVQHASK	P12236	SLC25A6	Filtered	Filtered	Filtered	Filtered	Filtered	Filtered	Filtered	547.05	Filtered	0.687618	274.199	883.941	0.68763	383.031	Filtered	Filtered	Filtered	348.901	Filtered	953.413	3982.37	5505.31	4388.49	3921.55	4619.08	5337.72	4232.45	2729.26
GFAFVTFDDHDSVDKIVIQK	P09651	HNRNPA1	Filtered	Filtered	Filtered	Filtered	Filtered	Filtered	2733.13	0.686211	384.817	0.68763	409.413	0.649338	533.575	0.686234	Filtered	Filtered	0.703331	Filtered	Filtered	Filtered	3758.35	2901.83	2880.29	2519.09	4625.57	4158.25	5491.58	2469.24
ASTVVAVGLTIAAAGFAGR	Q96DA6	DNAJC19	10508.9	5717.48	5633.7	3647.37	3489.85	Filtered	0.714294	0.653	Filtered	Filtered	Filtered	Filtered	Filtered	Filtered	Filtered	Filtered	Filtered	Filtered	Filtered	Filtered	Filtered	Filtered	Filtered	Filtered	4627	Filtered	327.26	342.134
IMNTFSVMPSPK	Q13885	TUBB2A	0.714249	434.639	393.797	Filtered	1108.97	690.656	Filtered	0.686211	0.685226	372.372	323.831	482.209	0.68763	0.686234	926.944	759.793	448.882	431.618	1567.73	902.162	3730.52	4063.02	4103.15	3421.57	4627.94	4286.81	3674.57	5018.6
AVLLAGPPGTGK	Q9Y265	RUVBL1	1021.42	405.381	Filtered	Filtered	Filtered	Filtered	Filtered	Filtered	338.372	391.774	0.68486	Filtered	249.083	Filtered	1690.46	390.639	1670.8	1367.68	2134.9	1803.43	3554.86	4697.93	3325.64	4141.79	4629.03	3742.91	5903.52	4511.29
LPAAGVGDMVMATVK	P62829	RPL23	0.714249	0.714317	734.249	453.5	Filtered	Filtered	905.17	0.686211	326.189	0.687607	0.68486	0.68573	0.68763	0.686234	0.703789	785.608	2221.49	1030.74	1465.74	1446.55	3694.58	4273.65	3664.06	3165.71	4630.62	2892.9	3865.21	4586.38
LVALLNTLDR	Q15257	PTPA	Filtered	Filtered	Filtered	Filtered	Filtered	Filtered	328.921	680.321	761.956	Filtered	Filtered	Filtered	0.68763	572.194	Filtered	734.206	522.191	1139.35	1256.31	735.861	4363.29	5340.1	5627.5	4752.04	4631.32	5640.01	5111.1	5142.47
NVHGINFVSPVR	P53634	CTSC	337.507	542.183	768.814	0.710953	409.179	0.711708	461.552	432.912	363.43	0.687607	322.288	Filtered	0.68763	505.575	828.051	964.24	979.1	480.208	808.93	501.736	3074.81	3819.84	2872.2	3973.6	4632.26	3470.53	3178.48	3934.1
AAVAWEAGKPLSIEEIEVAPPK	P11766	ADH5	351.414	358.13	455.702	Filtered	0.709763	0.711708	1111.82	297.967	Filtered	0.687607	Filtered	Filtered	426.071	Filtered	2310.53	619.373	1353.39	1540.74	1158.02	794.3	3543.39	2795.65	3078.59	3330.71	4632.69	3968.65	3514.9	3927.91
WGDIEFPPPFGR	P53396	ACLY	Filtered	Filtered	Filtered	Filtered	Filtered	Filtered	3291.29	Filtered	236.18	702.773	Filtered	Filtered	476.452	350.737	2173.87	1499.52	2164.49	1349.05	1328.31	1015.6	3578.7	5004.02	3223.89	2504.56	4637.33	4834.66	4366.67	4006.18
AGGIETIANEYSDR	P34932	HSPA4	Filtered	539.279	Filtered	367.156	509.417	872.201	296.402	647.449	460.156	0.68763	373.17	509.89	Filtered	339.858	1542.58	1035.14	1503.66	1552.28	428.383	1135.96	4194.53	3133.75	4186.28	2498.07	4640.38	5337.01	5265.21	4048.64
TPVEPEVAIHR	P60866	RPS20	551.675	365.071	Filtered	Filtered	Filtered	Filtered	0.714306	0.686199	390.995	0.687618	0.684849	0.685719	0.68763	0.686234	2220.8	1868.4	1446.46	1237.71	451.399	749.375	4829.85	5269.3	5152.68	4427.96	4641.06	4599.38	5214.87	4160.71
GFGFVLFK	O14979	HNRNPDL	360.356	646.172	368.219	1168.99	685.447	1141.81	310.53	972.688	827.602	1041.26	2254.4	1498.49	931.327	694.507	2580.21	1890.26	2735.12	2390.77	2756.05	3081.89	4478.14	4761.63	5205.13	5265.17	4644.93	4544.08	3976.87	4267.03
GHAVGDIPGVR	P62266	RPS23	Filtered	Filtered	Filtered	Filtered	Filtered	Filtered	Filtered	0.686199	0.685226	0.687618	0.684849	0.685719	Filtered	0.686234	1372.68	463.683	872.815	1364.98	863.005	504.529	3037.19	3520.35	4312.84	3267.47	4651.21	3746.11	4655.89	4021.91
SGTSEFLNK	P14625	HSP90B1	Filtered	Filtered	Filtered	Filtered	Filtered	Filtered	0.714306	501.257	0.685226	495.913	Filtered	324.647	0.68763	0.686234	Filtered	Filtered	Filtered	Filtered	Filtered	Filtered	5108.36	4716.48	4637.5	4198.4	4656.06	4393.7	4911.03	4389.35
PGWLTVSLR	Q15392	DHCR24	Filtered	Filtered	Filtered	Filtered	Filtered	Filtered	Filtered	0.686211	0.685226	345.168	0.68486	404.204	709.189	758.563	1934.25	1685.34	1345.29	1739.3	1515.35	1707.84	3325.76	5011.54	3642.58	4001.05	4657.45	4583.97	5449.74	3821.15
VHVGDEDFVHLR	P04080	CSTB	1315.51	1913.25	1257.23	1257.61	219.498	469.315	240.035	0.686199	422.401	593.386	411.916	731.831	0.68763	667.637	1757.91	1675.8	2309.38	976.994	920.32	1871.41	3568.38	4104.25	3876.17	3401.03	4660.48	4272.16	4135.71	2763.01
SDKPDMAEIEKFDK	P62328	TMSB4X	Filtered	0.714317	Filtered	Filtered	Filtered	Filtered	480.364	0.686199	0.685226	0.687618	0.684849	0.685719	0.68763	0.686234	Filtered	Filtered	Filtered	Filtered	Filtered	Filtered	5224.56	4944.19	7403.94	6158.81	4661.99	6067.77	5219.85	5055.97
GIDIHGVPYVINVTLPDEK	Q92499	DDX1	Filtered	578.943	1030.05	0.710953	0.709763	0.711708	Filtered	309.197	Filtered	0.68763	0.68486	Filtered	0.68763	0.686234	1216.51	827.956	322.546	0.702736	Filtered	593.073	3694.38	3055.02	3729.17	2275.02	4666.56	4077.13	2480.54	2277.08
NEALIALLR	P13796	LCP1	991.336	1611.8	775.319	1175.83	1831.41	1094.69	Filtered	0.686211	332.864	369.475	Filtered	0.68573	0.68763	Filtered	1066.33	Filtered	1423.25	858.814	851.818	755.615	3227.98	4156.36	3572.86	2475.32	4667.43	5366.11	2664	3578.1
MLVTFDEELRPLPVSVR	Q13200	PSMD2	931.249	961.739	527.658	Filtered	Filtered	Filtered	2326.26	907.154	915.446	0.687607	Filtered	Filtered	0.68763	336.36	Filtered	1505.95	339.908	706.922	Filtered	950.401	4287.98	3571.08	3593.03	4151.18	4669.26	4466.99	4524.52	4121.7
GDFILVGDLMR	Q16531	DDB1	Filtered	Filtered	Filtered	Filtered	Filtered	Filtered	Filtered	Filtered	Filtered	Filtered	0.68486	Filtered	Filtered	Filtered	1530.9	1597.61	972.763	1007.47	388.961	Filtered	3134.35	3745.04	3345.07	4021.88	4671.35	5579.82	4415.06	4325.12
FSSLPLGR	P40261	NNMT	Filtered	757.393	Filtered	241.832	539.689	Filtered	Filtered	Filtered	344.905	Filtered	0.68486	Filtered	Filtered	0.686234	Filtered	Filtered	Filtered	Filtered	Filtered	Filtered	4587.03	4974.59	5208.02	3848.7	4671.78	4446.57	4876.05	5577.31
ILGPQGNTIK	Q07666	KHDRBS1	310.968	Filtered	Filtered	Filtered	0.709774	378.19	Filtered	0.686199	513.264	Filtered	519.313	Filtered	0.68763	0.686234	2691.14	1205.34	2255.75	2057.87	1673.69	1414.96	2474.91	3744.43	3134.13	3881.18	4672.53	3537.46	3460.79	2250.27
SEIDLFNIRK	P08758	ANXA5	Filtered	Filtered	Filtered	Filtered	0.709763	0.711708	962.274	0.686211	0.685226	305.871	0.68486	0.68573	0.68763	0.686234	Filtered	Filtered	Filtered	0.702736	Filtered	Filtered	3919.86	4184.47	4262.35	4199.94	4672.83	4872.33	4188.51	5417.16
HQAQIDHYLGLANK	Q9NQC3	RTN4	1326.81	771.962	448.713	340.129	0.709774	0.711708	659.886	0.686199	374.342	Filtered	0.684849	0.685719	0.68763	0.686234	1632.52	633.18	1150.64	583.773	336.948	1003.6	4689.16	5835.58	4204.1	6162.61	4676.11	6313.6	5020.1	4346.92
SSTPLPTISSSAENTR	P42167	TMPO	Filtered	Filtered	0.714775	Filtered	Filtered	0.711708	Filtered	351.631	0.685226	318.117	494.55	537.079	0.68763	636.276	797.31	784.287	437.124	Filtered	605.631	654.309	3524.18	3477.08	3094.83	2801.33	4684.06	3341.05	2047.79	1634.9
NDGVLLLQALTR	O60763	USO1	Filtered	Filtered	Filtered	Filtered	Filtered	Filtered	Filtered	307.841	367.052	0.687607	Filtered	Filtered	Filtered	Filtered	739.79	1067.09	543.188	473.919	637.146	Filtered	3393.84	4182.04	4275.56	1957.39	4692	3594.12	4488.55	4219.15
SDISPLTPR	P46821	MAP1B	Filtered	Filtered	399.795	Filtered	Filtered	Filtered	Filtered	473.571	0.685226	0.687618	Filtered	Filtered	0.68763	484.34	671.437	996.324	1508.42	1289.37	1796.51	1723.75	3451.5	2916.65	3288.51	3900.9	4692.75	3178.24	3073.12	3560.87
GDATVSYEDPPTAK	Q01844	EWSR1	682.181	536.537	546.125	300.003	505.066	394.397	905.575	559.141	874.489	0.687618	426.149	562.189	472.735	572.057	3433.51	1722.77	2565.7	1340.94	1494.77	1145.55	3328.87	3186.63	3929.69	3408.25	4693.76	3472.27	3662.37	4521.76
LFVGSIPK	O60506	SYNCRIP	431.929	0.714317	0.714775	337.271	405.815	0.711708	364.508	0.686211	567.184	332.374	0.68486	502.603	635.032	435.797	1272.48	1093.94	542.586	359.258	412.826	650.304	5113.88	6395.64	6926.23	6902.77	4695.58	7082.51	7029.86	4584.29
EGEFVAQFK	Q9UQ80	PA2G4	Filtered	508.731	Filtered	0.710953	Filtered	Filtered	193.282	270.658	Filtered	413.367	0.68486	0.68573	0.68763	0.686234	927.447	1849.08	524.348	Filtered	Filtered	Filtered	2994.84	2932.13	3285.78	3738.99	4696.29	2760.91	4115.68	2624.19
YDDMAAAMK	P31946	YWHAB	Filtered	Filtered	Filtered	Filtered	Filtered	Filtered	843.923	779.241	323.515	382.953	0.684849	Filtered	0.68763	338.478	2361.39	2048.99	1341.75	852.815	1679.83	1196.02	4269.97	5148.67	4591.64	3910.41	4697.04	5408.98	6062.55	4784.58
AAYNLVR	Q14019	COTL1	Filtered	Filtered	Filtered	Filtered	Filtered	Filtered	0.714306	0.686199	Filtered	469.142	773.412	291.301	0.68763	333.414	1597.83	943.214	Filtered	Filtered	Filtered	1099.88	4843.56	4766.46	4223.85	4065.43	4700.59	4231.22	4665.52	3793.55
TFSSIPVSR	Q14204	DYNC1H1	373.236	Filtered	Filtered	395.172	359.067	Filtered	Filtered	372.447	Filtered	0.687618	426.687	0.685719	0.68763	Filtered	1690.6	1337.95	1559.07	1349.69	1430.32	1794.39	4184.45	4843.24	5490.95	4917.64	4709.11	5802.92	4897.94	4022.17
LVLDSVKLEA	O75347	TBCA	Filtered	Filtered	Filtered	Filtered	Filtered	Filtered	353.162	0.686211	0.685226	417.753	0.68486	0.68573	458.914	0.686234	Filtered	Filtered	Filtered	Filtered	Filtered	Filtered	3037.83	2166.77	3410.82	2256.6	4709.51	3434.06	3359.55	3681.07
LSLEFGDPASSLFR	Q6L8Q7	PDE12	Filtered	Filtered	Filtered	735.797	Filtered	Filtered	389.875	620.877	Filtered	482.815	Filtered	759.876	0.68763	Filtered	1679.99	792.834	403.881	Filtered	594.759	578.127	2369.11	2940.88	3533.05	3331.75	4709.58	4107.71	4416.17	4622.03
VFSIGPVFR	P14868	DARS1	331.617	0.714317	Filtered	Filtered	Filtered	Filtered	1407.56	321.716	398.697	0.68763	330.219	350.546	1085.09	0.686234	439.708	445.931	1160.34	482.217	639.19	Filtered	3594.76	3325.9	3482.2	2652.14	4710.71	4693.94	4788.15	3699.68
SLYYYIQQDTKGDYQK	P07355	ANXA2	Filtered	Filtered	Filtered	Filtered	Filtered	Filtered	11288.4	1458.24	1111.27	879.473	1068.84	0.68573	794.589	373.813	Filtered	Filtered	Filtered	Filtered	Filtered	Filtered	3742.78	3842.58	5637.12	5212.46	4713.29	5156.05	4603.89	4686.96
GHYTEGAELVD	P68371	TUBB4B	1527.79	1034.57	0.714787	414.141	328.481	0.711708	464.028	375.192	Filtered	0.687618	0.684849	0.685719	322.075	510.615	1574.98	674.809	1716.56	720.25	521.857	968.945	3373	3612.09	4351.4	3054.64	4715.87	4377.9	4619.53	4607.62
VGEFSGANKEKLEATINELV	P10599	TXN	Filtered	0.714317	Filtered	Filtered	Filtered	Filtered	12677.3	1389.12	1606.89	1105.26	0.68486	247.377	956.71	709.556	1022.57	Filtered	Filtered	Filtered	Filtered	Filtered	2372.68	1710.25	3027.26	3849.75	4717.36	2658.45	3623.82	2997.67
LLMMAGIDDCYTSARG	P15880	RPS2	810.521	Filtered	1010.64	916.388	575.486	Filtered	Filtered	510.641	Filtered	0.68763	Filtered	Filtered	0.68763	Filtered	Filtered	1472.61	1939.19	2121.51	652.174	882.11	2747.01	2861.96	3022.71	4155.64	4720.98	4269.54	3136.53	2812.5
LLSLISIALPENK	Q7Z6Z7	HUWE1	Filtered	403.071	595.786	Filtered	253.765	0.711708	511.904	351.587	0.685226	0.687607	Filtered	403.509	593.116	557.008	1301.56	1305.4	267.902	642.479	456.067	1578.55	4285.88	4131.76	3713.63	4227.12	4721.61	5279.46	5372.11	3683.46
NSLPDTVQIR	P56537	EIF6	511.306	Filtered	0.714775	763.596	Filtered	Filtered	799.35	504.997	Filtered	516.908	1027.92	977.193	881.131	532.445	606.565	1040.11	499.624	627.688	716.887	336.834	4388.26	6243.42	5450.61	3551.22	4723.34	5005.89	4855.64	5264.66
SIFKQPVTK	O95983;Q9UBB5	MBD3;MBD2	Filtered	Filtered	Filtered	Filtered	Filtered	Filtered	Filtered	Filtered	0.685226	0.687618	0.684849	0.685719	Filtered	Filtered	Filtered	Filtered	Filtered	Filtered	Filtered	Filtered	Filtered	742.377	2019.81	2410.18	4724.56	1492.15	Filtered	4137.76
SLFSSIGEVESAK	Q15717	ELAVL1	359.524	Filtered	Filtered	Filtered	Filtered	Filtered	Filtered	355.247	0.685226	348.327	319.464	689.835	294.836	0.686234	1377.12	1063.38	850.062	1617.87	840.765	Filtered	4113.94	4029.23	5781.41	5895.35	4725.63	4840.78	5944.83	4564.05
GNFGGSFAGSFGGAGGHAPGVAR	P52272	HNRNPM	398.67	0.714317	Filtered	271.561	Filtered	Filtered	1266.51	856.752	0.685226	1234.06	0.68486	266.1	786.378	0.686234	3344.14	1544.93	2724.94	1432.32	2225.89	2332.16	3739.37	4557.19	5496.86	2906.67	4726.93	5418.87	4232.28	5988.72
SPFEVYVDK	P21333	FLNA	1588.75	1328.25	1224.41	802.679	2191.89	1179.26	Filtered	0.686211	450.531	362.237	0.68486	343.077	0.68763	Filtered	654.419	1230.97	1227.1	986.086	1028.3	1826.27	3923.02	4454.34	4746.23	4396.34	4730.7	3676.19	4278.5	4461.13
WLAIDANAR	Q14974	KPNB1	Filtered	1081.83	726.386	937.716	1471.99	832.055	437.786	335.293	370.103	408.61	583.961	0.68573	715.516	871.017	1814.84	1572.99	1103.81	1139.42	2030.49	1782.51	4444.4	5026.82	4285.35	5174.66	4735.19	5683.74	5186.33	4265.28
IMGPNYTPGK	P13639	EEF2	1121.89	Filtered	Filtered	Filtered	405.373	Filtered	Filtered	0.686199	0.685226	0.687618	692.445	388.203	0.68763	1069.5	1391.91	2423.62	1757.38	1877.7	1339.52	667.156	4939.79	4092.6	3202.66	3532.14	4735.32	3959.61	5221.11	3849.16
ATLPSPDKLPGFK	P22314	UBA1	0.714249	0.714317	0.714775	0.710953	0.709763	359.683	Filtered	0.686211	0.685226	0.68763	0.68486	0.68573	0.68763	0.686234	Filtered	389.441	0.703331	794.406	460.931	999.679	5593.56	5030.15	5034.95	5117.61	4736.1	4464.78	6474.85	3934.76
LDVTSVEDYK	P48643	CCT5	1021.52	0.714317	0.714775	1495.23	837.692	871.988	0.714294	864.13	Filtered	0.68763	419.669	0.68573	0.68763	0.686234	888.311	1765.96	2428.09	1162.1	908.055	2121.72	4215.08	4031.52	3736.51	3716.69	4738.15	4665.41	3929.91	4747.93
FEIWDTAGQER	P51148	RAB5C	992.641	705.947	0.714775	672.538	988.667	878.333	Filtered	Filtered	0.685226	Filtered	0.68486	0.68573	0.68763	335.166	1082.05	1810.17	1635.87	1518.89	422.004	Filtered	3124.97	3389.61	2905.28	2103.63	4738.62	3600.04	2086.34	2568.03
GTSSVIVSR	Q9UKB1	FBXW11	Filtered	Filtered	Filtered	Filtered	Filtered	Filtered	Filtered	0.686199	1528.82	564.496	1273.65	1068.02	0.68763	1145.44	Filtered	Filtered	Filtered	Filtered	Filtered	Filtered	Filtered	4508.85	5079.16	4273.48	4741.79	2610.73	662.665	11999.2
ADQLTEEQIAEFK	P0DP23;P0DP24;P0DP25	CALM1;CALM2;CALM3	294.074	0.714317	Filtered	Filtered	Filtered	0.711708	437.01	Filtered	0.685226	461.186	0.68486	393.513	600.562	0.686234	Filtered	321.081	805.467	795.28	546.285	0.702347	3036.45	3068.83	3380.45	3149.6	4745.7	3991.57	4037.76	4250.3
GVVFSVTTVDLK	Q9Y696	CLIC4	412.231	438.355	0.714775	494.821	328.78	Filtered	2175.61	854.345	0.685226	0.68763	369.365	291.989	286.573	0.686234	743.467	950.404	1301.3	445.151	1094.52	354.533	4699.37	4985.53	4240.51	4280.69	4746.16	5957.55	5249.93	4263.17
ISNIPSLIFLDATTGK	Q6DKJ4	NXN	774.356	Filtered	631.998	Filtered	1111.65	1075.77	1079.08	Filtered	449.511	0.68763	Filtered	0.68573	389.924	Filtered	Filtered	1858.87	1563.21	824.709	234.855	1298.85	2852.93	4033.93	4149.53	3347.22	4749.67	4173.32	3742.19	4282.21
VVLIGGKPDR	P61978	HNRNPK	Filtered	Filtered	Filtered	Filtered	Filtered	Filtered	411.757	391.151	435.896	425.312	338.507	0.685719	0.68763	350.398	Filtered	Filtered	Filtered	341.23	Filtered	Filtered	2969.93	4350.12	3717.47	4735.34	4751.3	1971.35	2793.09	2460.43
VVTYGMANLLTGPK	Q99536	VAT1	342.921	612.014	0.714775	Filtered	Filtered	Filtered	484.652	0.686211	494.362	332.635	Filtered	0.68573	576.106	380.729	783.05	1612.74	1574.22	543.696	537.814	Filtered	4847.63	4684.44	3729.91	3849.61	4751.84	5710.59	4280.8	3989.17
FSHEEIAMATVTALR	P04075	ALDOA	641.153	424.931	467.182	375.875	Filtered	0.711708	1044.52	0.686211	0.685226	0.68763	Filtered	0.68573	0.68763	Filtered	347.883	868.771	405.365	516.014	Filtered	449.165	2668.11	3170.42	4603.73	2239.41	4752.32	3863.81	4091.5	3729.56
TIAQDYGVLKADEGISFR	Q06830	PRDX1	Filtered	Filtered	Filtered	Filtered	Filtered	Filtered	19186.4	2755.17	2254.67	1372.69	819.168	843.72	997.56	0.686234	Filtered	Filtered	Filtered	Filtered	Filtered	Filtered	1510.43	3661.12	3579.61	3966.88	4755.71	3561.79	2911.6	3531.29
NLVDNITGQR	Q15149	PLEC	Filtered	Filtered	Filtered	Filtered	0.709763	Filtered	Filtered	369.976	857.406	0.687607	451.728	399.755	360.047	0.686234	Filtered	Filtered	Filtered	Filtered	Filtered	799.506	5214.03	5733.73	5680.8	5584.29	4759.21	5601.93	6038.17	6196.27
AVVLAGFGGLNK	Q9HCJ6	VAT1L	Filtered	Filtered	372.619	Filtered	Filtered	Filtered	742.545	0.686211	0.685226	0.687607	508.487	0.68573	489.311	291.504	1397.32	711.022	2274.39	1495.13	1305.88	1071.37	3563.88	3221.63	4273.23	3540.71	4762.77	3861.45	2789.66	4500.19
FIVLSNNYLQIR	P13591	NCAM1	4213.35	3297.16	4257.33	2530.05	3178.05	3477.96	406.592	336.001	738.02	402.265	565.428	324.612	0.68763	673.54	4743.19	4071.58	4931.36	3870.25	2385.7	4130.99	3206.92	3418.44	3570.01	4265.49	4763.03	3721.8	3398.33	3795.42
LMITDAAR	P46821	MAP1B	605.502	Filtered	733.279	Filtered	Filtered	Filtered	903.771	759.761	1284.71	791.307	1025	1076.93	327.257	1043.89	4069.91	3993.82	3835.48	2999.22	2035.83	2470.75	5774.79	5653.6	5648.3	6477.42	4763.41	5333.78	6716.55	4958.67
YILVTGGVISGIGK	P17812	CTPS1	409.01	Filtered	413.427	Filtered	Filtered	Filtered	493.626	0.686211	725.353	0.687607	0.68486	0.68573	0.68763	289.014	Filtered	1913.19	1331.76	1707.95	788.111	1674.19	4542.17	2369.7	3521.61	3830.98	4766.55	5063.77	4097.38	3870.58
LDPSIFESLQK	Q9Y265	RUVBL1	Filtered	Filtered	Filtered	Filtered	Filtered	Filtered	Filtered	0.686211	332.664	948.653	0.68486	458.294	419.252	0.686234	708.28	566.667	568.555	Filtered	661.673	898.321	2759.21	4076.65	3473.82	3172.1	4772.37	4056.58	3221.63	5334.63
ILVTLLHTLER	Q9BWD1	ACAT2	Filtered	Filtered	Filtered	Filtered	Filtered	Filtered	Filtered	585.596	0.685226	0.68763	378.138	Filtered	0.68763	406.534	Filtered	451.452	1003.86	1334.5	933.94	1341.72	5009.16	1996.53	3964.89	3673.45	4775.43	5487.52	3396.04	3138.57
IGKPAPDFK	P32119	PRDX2	Filtered	Filtered	Filtered	Filtered	Filtered	Filtered	0.714306	0.686199	Filtered	286.759	375.348	Filtered	0.68763	0.686234	Filtered	Filtered	Filtered	Filtered	Filtered	Filtered	2613.73	2311.99	2171.45	1681.98	4780.28	3267.87	3070.39	1468.68
LNLGTVGFYR	P55786	NPEPPS	Filtered	Filtered	Filtered	Filtered	Filtered	Filtered	542.099	746.737	Filtered	0.687607	0.68486	0.68573	1034.63	0.686234	1767.87	1548.65	1167.73	1109.94	1337.35	1338.12	4852.25	5286.27	4392.44	4845.6	4784.66	4595.27	4578.66	3371.8
LHLGFIQIR	Q9NQ29	LUC7L	Filtered	Filtered	Filtered	Filtered	Filtered	Filtered	Filtered	Filtered	0.685226	285.869	0.68486	Filtered	Filtered	Filtered	1284.08	410.662	1504.1	1715.46	1381.57	1228.29	4627.15	5764.25	5112.39	4644.71	4784.98	4736.99	4802.77	4536.15
IGVFSYGSGLAATLYSLK	Q01581	HMGCS1	733.696	Filtered	340.534	Filtered	Filtered	Filtered	Filtered	Filtered	Filtered	Filtered	Filtered	Filtered	Filtered	Filtered	Filtered	Filtered	Filtered	Filtered	Filtered	Filtered	373.334	1.01065	764.652	1296.99	4786.81	2160.91	1390	611.807
MFGIPVVVAVNAFK	P11586	MTHFD1	409.97	Filtered	351.51	Filtered	Filtered	Filtered	737.119	429.893	208.619	297.288	Filtered	Filtered	811.271	769.904	1473.17	1527.21	1195.81	1438.79	1633.45	1721.53	4892.74	4941.78	4752.87	5216.88	4787	4986.26	4825.55	4285.74
SDSFENPVLQQHFR	P12956	XRCC6	Filtered	0.714317	0.714775	0.710953	Filtered	Filtered	571.245	0.686211	0.685226	0.687607	0.68486	0.68573	0.68763	0.686234	338.463	799.723	1404.48	399.387	0.702118	945.773	2148.35	3575.98	2745.82	3040.57	4789.85	2890.54	2687.15	3675.45
EELEEVIKDI	P28066	PSMA5	0.714249	489.605	591.762	0.710953	Filtered	0.711708	Filtered	0.686211	0.685226	611.462	0.68486	0.68573	0.68763	0.686234	851.692	598.741	836.265	559.146	483.344	364.747	2517.08	2883.02	3382.69	1506.79	4793.65	5457.83	3904.35	4363.86
PGLTAFEPEALGNLVEGMDFHR	Q13557	CAMK2D	450.852	777.081	Filtered	Filtered	Filtered	485.851	Filtered	Filtered	Filtered	Filtered	Filtered	Filtered	Filtered	Filtered	Filtered	Filtered	Filtered	Filtered	Filtered	Filtered	1180.9	2488.34	2394.03	1801.88	4796.11	4799.09	5199.59	4111.24
SVGMIAGGTGITPMLQVIR	P00387	CYB5R3	Filtered	Filtered	Filtered	Filtered	Filtered	Filtered	0.714294	520.946	933.329	910.609	960.105	498.974	1374.41	367.684	Filtered	0.702667	473.31	559.186	392.958	836.155	4851.63	4161.88	5667.67	5121.7	4799.68	6795.18	5058.92	5422.52
AIADTGANVVVTGGK	P50990	CCT8	762.312	0.714317	0.714775	1111.4	949.248	301.449	0.714306	328.74	0.685226	0.687618	430.242	0.685719	0.68763	0.686234	1791.49	0.702667	2364.25	2182.15	Filtered	1355.55	5543.56	4967.41	6408.73	6012.41	4806.93	4623.72	4786.06	6015.18
ADGYVLEGK	P62241	RPS8	Filtered	Filtered	1021.96	1205	Filtered	Filtered	0.714306	5.82563	0.685226	0.687618	0.684849	0.685719	308.121	0.686234	Filtered	Filtered	Filtered	Filtered	1080.11	Filtered	2528.16	3515.54	3432.78	1815.98	4809.51	2544.53	3962.51	4419.45
IWDLEGK	P63244	RACK1	284.311	Filtered	450.667	Filtered	Filtered	Filtered	Filtered	Filtered	0.685226	345.442	334.649	680.798	0.68763	0.686234	1129.73	1040.59	402.893	Filtered	605.443	737.881	4605.07	5270.03	3609.02	4139.92	4809.82	5045.74	5925.96	5080.64
FSPLTTNLINLLAENGR	P48047	ATP5PO	604.028	0.714317	1128.05	0.710953	1478.09	823.209	1519.43	308.22	343.296	339.187	0.68486	0.68573	0.68763	0.686234	Filtered	992.107	969.864	686.031	1225.63	0.702347	2026.62	1758.82	2409.46	1998.98	4810.93	1947.25	2067.45	3099.57
DLMVGDEASELR	P61160	ACTR2	1319.17	1634.92	1531.88	772.514	2489.95	1466.2	Filtered	Filtered	580.749	460.174	853.805	610.986	306.431	439.053	1413.8	2064.41	1251.17	Filtered	637.035	1924.4	3968.67	3930.25	3584.92	3087.66	4812.57	5387.18	4762.67	4259.85
KEDLVFIFWAPESAPLK	P23528	CFL1	1960.04	1936.15	1814.98	2581.74	1803.72	2825.43	354.519	376.688	685.913	834.435	300.17	302.594	386.679	202.734	5031.58	3399.87	4025.86	6778.15	6087.49	6163.78	2342.53	3188.89	2353.48	4267.2	4812.99	3792.66	2454.9	4151.42
TDITYPAGFMDVISIDK	P62701	RPS4X	1518.68	1562.35	1747.24	666.417	2143.78	2258.09	573.961	834.316	531.508	565.585	331.93	Filtered	742.063	Filtered	4031.22	1340.1	2405.64	2869.63	2543	1991.46	3637	3892.32	3400.11	4273.26	4813	4478.28	5285.26	4275.44
PLLGLILLNEK	Q9H2T7;Q9UIA9	RANBP17;XPO7	Filtered	Filtered	Filtered	Filtered	Filtered	Filtered	Filtered	Filtered	0.685226	0.68763	323.204	Filtered	Filtered	0.686234	1184.46	345.495	789.057	1150.07	1194.82	1650.97	3221.45	5005.1	2964.22	3048.35	4821.46	2884.39	3868.46	3377.69
LLLSSETPIEGK	Q9HDC9	APMAP	772.607	874.738	435.702	Filtered	308.102	418.867	2248.09	Filtered	549.447	0.68763	1292.05	544.73	345.066	0.686234	467.063	1511.49	566.687	562.714	990.513	655.537	5804.34	4878.11	4109.9	4632.12	4825.86	5899.27	4784	4145.2
VYSLFLDESR	Q9Y230	RUVBL2	Filtered	Filtered	538.641	471.58	Filtered	264.805	1202.44	317.627	353.231	724.092	0.68486	462.27	0.68763	382.611	1520.14	1400.72	1348.05	372.57	621.421	1461.3	4658.95	3862.5	3582.06	3804.28	4833.62	4482.66	4466.43	4377.14
VNEMIIGGGMAFTFLK	P00558	PGK1	1897.1	2476.32	2859.84	2161.9	1905.53	1320.78	1542.61	0.686211	0.685226	364.185	0.68486	1023.55	0.68763	0.686234	6916.38	2379.83	1283.25	2098.59	1437.5	1579.65	3325.96	3290.28	5579.58	5013.31	4838.37	3878.82	5486.66	4371.8
VNEMIIGGGMAYTFLK	P07205	PGK2	1897.1	2476.36	2859.83	2161.88	1905.51	1320.68	1863.75	0.686211	0.685226	364.137	0.68486	1023.57	0.68763	0.686234	6916.38	2379.88	1283.25	2098.61	1437.53	1579.7	3325.95	3303.82	5225.37	5013.22	4838.46	3867.61	5486.64	4371.66
ELMIPGGAK	Q9BPU6	DPYSL5	1166.31	521.875	435.437	769.768	567.853	Filtered	664.617	417.527	413.16	407.272	0.68486	380.242	0.68763	394.201	1452.93	2030.23	3826.25	2953.73	1851.73	2049.3	3461.55	5133.22	4466.31	4435.68	4839.91	5005.78	3594.99	4118.13
FPLTTESAMK	P62750	RPL23A	397.163	412.873	397.538	Filtered	Filtered	Filtered	Filtered	0.686211	0.685226	652.502	297.811	0.68573	0.68763	0.686234	402.385	1093.94	1262.1	1803.5	688.565	322.989	6869.74	4684.96	5486.47	4745.88	4845.86	6095.19	6102.12	6438.08
LDKSQIHDIVLVGGSTR	P11142	HSPA8	Filtered	Filtered	Filtered	Filtered	Filtered	Filtered	6982.57	712.954	353.894	743.072	0.68486	0.68573	491.308	316.166	Filtered	Filtered	Filtered	Filtered	Filtered	Filtered	5158.95	5313.49	4342.63	4778.67	4846.23	5218.7	3143.97	4924.97
SEDLLDYGPFR	P04843	RPN1	0.714249	0.714317	232.938	Filtered	Filtered	Filtered	Filtered	963.685	576.69	516.887	188.669	Filtered	0.68763	776.158	Filtered	1284.18	392.179	363.457	402.217	372.431	3004.95	4222.16	2780.34	3616.13	4848.32	4724.89	3142.47	4913.36
ELEDATETADAMNR	P35579	MYH9	Filtered	0.714317	548.349	520.288	664.252	492.917	306.363	0.686199	0.685226	1275.54	415.698	Filtered	430.595	627.833	575.718	Filtered	557.822	369.295	Filtered	Filtered	2217.29	3314.67	5024.29	4509.93	4853.38	3845.7	3152.55	3809.49
TLAESALQLLYTAK	Q9Y490	TLN1	Filtered	Filtered	Filtered	Filtered	Filtered	Filtered	684.755	724.261	0.685226	0.687607	0.68486	0.68573	0.68763	0.686234	Filtered	Filtered	Filtered	Filtered	Filtered	Filtered	4073.97	4130.3	4636.69	4119.76	4853.43	4098.33	4397.57	3521.84
NNFAVGYR	P45880	VDAC2	Filtered	Filtered	Filtered	Filtered	Filtered	Filtered	0.714306	0.686199	0.685226	469.089	0.684849	426.767	692.516	442.101	2827.04	1563.82	718.51	2298.29	821.957	2174.89	3194.98	4757.87	3764.19	4583.22	4853.91	4862.23	5123.62	3522.57
AYADFYR	P09669	COX6C	479.956	Filtered	0.714787	Filtered	Filtered	Filtered	Filtered	225.798	0.685226	0.687618	409.216	0.685719	0.68763	0.686234	1048.74	955.215	1384.12	959.818	1231.47	503.095	3981.33	3430.96	4244.35	2982.58	4854.44	4360.44	3079.51	3992.58
VVNIVPVIAK	Q9UHD8	SEPTIN9	Filtered	Filtered	Filtered	Filtered	Filtered	Filtered	984.208	0.686211	0.685226	0.68763	402.318	0.68573	0.68763	894.277	614.41	Filtered	Filtered	448.653	Filtered	Filtered	6114.18	5334.76	5338.05	5338.66	4855.09	5154.4	5156	5592.44
VAGQDGSVVQFK	P55854;P61956;Q6EEV6	SUMO3;SUMO2;SUMO4	0.714249	0.714317	380.969	Filtered	Filtered	342.814	532.692	339.505	0.685226	399.97	886.447	0.685719	0.68763	0.686234	1364.8	966.61	1867.41	1531.5	Filtered	0.702335	4944.82	5977.94	5700.17	5046.8	4856.07	4225.59	5866.16	4688.97
LVTDLTK	P02768	ALB	Filtered	Filtered	0.714787	0.710953	0.709774	Filtered	1168.05	781.929	1076.2	1450.1	1191.43	904.986	1463.85	1639.7	2138.79	3081.78	2026.93	2678.34	1996.99	3571.74	4210.44	3989.22	3297.44	3376.55	4858.28	4257.08	4946.46	4279.58
LEQYTSAIEGTK	Q05682	CALD1	1779.44	2454.74	0.714787	1352.65	0.709774	1797.39	1249	737.27	933.604	0.687618	345.211	0.685719	0.68763	384.964	1630.61	1337.02	1044.79	1526.62	548.033	Filtered	3865.52	5029.03	5231.69	3814.38	4858.38	3987.81	5069.04	4118.34
DADPILISLR	Q9BR76	CORO1B	Filtered	Filtered	Filtered	0.710953	Filtered	822.905	2260.59	0.686211	0.685226	0.687607	434.19	441.197	0.68763	Filtered	Filtered	276.5	Filtered	Filtered	Filtered	Filtered	4456.55	3724.68	4038.15	3898.59	4859.2	4524.43	3899.2	4962.79
SPIAEAVFR	P24666	ACP1	1039.93	1006.85	1224.18	775.23	550.96	651.438	Filtered	295.628	688.371	0.68763	0.68486	312.229	0.68763	718.539	1132.94	1277.59	1245.09	Filtered	1233.27	1720.08	3181.71	4030.14	4620.57	3728.49	4862.32	4420.07	4749.5	5034.26
YFVEAGAMAVR	P17987	TCP1	0.714249	0.714317	768.768	Filtered	Filtered	375.334	474.788	641.055	0.685226	435.638	361.716	343.115	316.167	325.684	1362.64	1783.9	1761.67	725.67	1618.06	540.647	4940.23	4820.61	5074.57	3286.02	4862.68	3793.97	4543.74	4457.71
FITHAPPGEFNEVFNDVR	P52907	CAPZA1	Filtered	678.075	498.15	Filtered	Filtered	Filtered	4544.53	402.407	0.685226	Filtered	Filtered	659.835	336.074	Filtered	830.578	975.828	312.641	739.697	955.46	703.962	3899.43	5146.41	3614.71	5133.87	4864.59	5555.03	4946.07	3817.09
ELNITAAK	P62081	RPS7	Filtered	Filtered	Filtered	Filtered	Filtered	Filtered	Filtered	0.686199	0.685226	445	381.517	698.196	298.38	411.894	1303.77	Filtered	Filtered	Filtered	Filtered	386.288	4598.79	4204.65	6105.6	2519.43	4866.65	4051.3	5638.35	5507.2
RVFITDDFHDMMPK	P14625	HSP90B1	Filtered	Filtered	Filtered	Filtered	Filtered	Filtered	Filtered	338.005	0.685226	783.306	0.68486	347.63	0.68763	361.687	1123.03	1303.08	462.469	538.746	592.441	913.071	5593.26	5105.72	6078.48	4910.99	4867.78	4903.03	4057.18	4717.02
VLQDLVMDILR	P53618	COPB1	Filtered	Filtered	Filtered	Filtered	Filtered	Filtered	Filtered	Filtered	0.685226	0.687607	Filtered	Filtered	0.68763	Filtered	Filtered	Filtered	786.068	0.702736	326.936	Filtered	2017.21	2766	2892.86	1617.16	4868.55	3517.92	1766.51	2066.62
IPALDLLIK	P78527	PRKDC	Filtered	Filtered	Filtered	Filtered	Filtered	371.586	Filtered	372.428	0.685226	0.687607	Filtered	0.68573	265.265	Filtered	468.772	Filtered	1120.24	Filtered	Filtered	Filtered	4599.98	5655.64	3516.59	3346.47	4870.61	4659.64	7113.01	5338.64
VLNSYWVGEDSTYK	P61313	RPL15	0.714249	0.714317	Filtered	941.72	Filtered	442.21	442.941	310.55	0.685226	0.687607	276.688	0.68573	766.637	0.686234	2170.24	853.598	1732.04	1649.64	1592.84	438.854	3267.45	2389.84	2449.58	4000.39	4876.32	3810.8	3664.4	4211.95
VTAVPTLLK	Q9BRA2	TXNDC17	Filtered	379.591	0.714775	Filtered	0.709763	450.006	357.644	Filtered	575.54	721.43	Filtered	0.68573	0.68763	0.686234	Filtered	379.219	Filtered	496.886	1121.27	1126.11	5703.86	4276.39	4391.8	4583.24	4878.45	5249.93	4502.52	4808.41
AAPGVDLT	P13645	KRT10	20129	9926.21	11913.2	15845.7	38755.2	12669.4	Filtered	Filtered	389.794	Filtered	3745.68	930.502	2506.23	50817.3	10696.7	22986.4	3023.3	4976.77	12573	6413.98	6366.77	Filtered	Filtered	3581.32	4878.57	1044.99	2261.17	1784.8
TTVGVDGSLYK	P19367	HK1	1178.17	Filtered	841.43	668.853	1631.86	1003.05	474.965	573.238	1507.33	595.438	432.664	301.954	418.074	0.686234	2338.48	789.772	1124.56	1941.34	1292.84	909.946	4517.87	5528.22	5178.25	5395.92	4879.82	3350.86	5044.19	5965.39
AYAALAALEK	Q12906	ILF3	314.068	383.656	Filtered	Filtered	Filtered	Filtered	570.621	Filtered	0.685226	411.353	0.68486	0.68573	0.68763	0.686234	648.857	1047.05	989.693	1209.11	366.028	1068.23	4560.25	3684.14	5176.62	3768.97	4881.33	5056.77	4920.52	5637.32
MSSTFIGNSTAIQELFKR	Q13509	TUBB3	Filtered	Filtered	872.237	Filtered	Filtered	Filtered	2074.78	Filtered	831.55	831.554	Filtered	Filtered	Filtered	Filtered	Filtered	Filtered	Filtered	Filtered	Filtered	Filtered	2409.65	1763.7	3157.69	4089.19	4882.67	3686.63	2106.22	1528.45
DIIHDPGR	P62917	RPL8	Filtered	Filtered	Filtered	Filtered	0.709774	Filtered	0.714306	351.46	367.007	518.191	Filtered	Filtered	0.68763	350.169	Filtered	Filtered	Filtered	Filtered	Filtered	0.702335	4269	4087.81	3987.92	4065.96	4883.59	5656.02	3188.77	3385.34
YLAEVASGEK	Q04917	YWHAH	Filtered	Filtered	Filtered	Filtered	Filtered	Filtered	Filtered	450.008	403.34	Filtered	Filtered	Filtered	438.827	Filtered	2262.6	1164.48	2261.35	1424.92	1886.19	989.106	2867.58	2886.94	3499.14	3969.17	4883.72	4114.44	3502.43	2638.81
ANPFGGASHAK	P62266	RPS23	Filtered	Filtered	Filtered	Filtered	Filtered	Filtered	Filtered	445.711	0.685226	0.687618	308.563	Filtered	0.68763	Filtered	Filtered	Filtered	Filtered	Filtered	Filtered	Filtered	4563.13	4777.89	4239.06	4833.42	4891.42	4597.63	5400.28	3258.43
TVLELQYVLDK	Q14444	CAPRIN1	Filtered	479.643	Filtered	Filtered	Filtered	Filtered	Filtered	356.913	0.685226	0.68763	0.68486	0.68573	0.68763	0.686234	Filtered	370.239	542.922	Filtered	Filtered	230.682	3263.71	2487.48	2681.34	2599.79	4892.52	4327.37	3883.2	2355.59
IQVIDISMILAEAIR	P60891	PRPS1	4514.8	3408.09	3977.06	3413.49	2524.54	2842.2	1044.15	409.97	0.685226	0.687607	0.68486	Filtered	0.653664	0.686234	Filtered	Filtered	Filtered	0.702759	Filtered	358.164	402.814	Filtered	Filtered	1588.27	4894.86	1068.51	1414.33	1.03766
TNEKVELQELNDRFANYIDKVR	P08670	VIM	Filtered	0.714317	Filtered	Filtered	Filtered	Filtered	18150.8	2572.99	2591.48	1101.7	1309.81	1449.1	2004	363.339	Filtered	Filtered	Filtered	Filtered	Filtered	Filtered	3555	4468.19	5345.01	5496.6	4895.43	5447.91	4872.08	4602.07
DYAFIHFDER	O60506	SYNCRIP	342.089	Filtered	Filtered	Filtered	600.063	913.687	Filtered	0.686211	0.685226	0.68763	Filtered	Filtered	Filtered	Filtered	2806.06	2221.45	2005.15	889.968	805.141	1519.13	2947.79	2219.59	3315.25	3652.2	4896.2	5053.41	3675.29	4216.55
ALAPEYAK	P07237	P4HB	Filtered	Filtered	Filtered	Filtered	Filtered	Filtered	352.901	Filtered	1355.66	0.687618	610.344	0.685719	0.68763	420.454	Filtered	Filtered	Filtered	Filtered	Filtered	Filtered	6787.73	6020.57	6511.02	3942.43	4898.93	3331	4734.95	6450.02
FGVIFAGAQK	Q9Y617	PSAT1	Filtered	Filtered	0.714775	Filtered	Filtered	410.782	1388.63	349.465	0.685226	0.687607	0.68486	413.748	0.68763	625.319	530.425	927.436	463.519	844.955	379.993	1419.36	3551.24	3893.35	3143.73	3291.54	4901.5	3743.04	4154.5	3393.06
YGFIEGHVVIPR	P16070	CD44	384.232	Filtered	Filtered	0.710953	Filtered	0.711708	9153.2	963.682	578.238	303.901	0.68486	Filtered	0.68763	0.686234	Filtered	Filtered	Filtered	Filtered	Filtered	Filtered	3421.31	3740.11	4340.48	3679.48	4903.65	4280.21	2806.97	4036.96
VDWLTEK	P60842	EIF4A1	567.329	0.714317	0.714775	0.710953	379.844	387.34	Filtered	302.141	0.685226	679.033	383.531	0.68573	0.68763	0.686234	473.195	2848.4	237.159	1014.8	1990.72	1564.68	4597.65	4478.32	4952.76	5230.32	4906.22	5797.78	5045.98	3937.28
ALLANALTSALR	P57088	TMEM33	Filtered	Filtered	Filtered	458.903	Filtered	0.711708	506.107	Filtered	578.687	890.933	0.68486	263.802	983.357	1360.53	1661.26	2516.4	2261.49	358.246	1122.35	1314.14	4974.08	5127.53	4512.17	5003.62	4908.58	6452.04	5737.98	7062.61
AYSEAHEISK	P61981	YWHAG	Filtered	Filtered	Filtered	Filtered	Filtered	Filtered	293.237	385.63	0.685226	Filtered	0.684849	293.834	Filtered	0.686234	Filtered	Filtered	Filtered	Filtered	Filtered	Filtered	4793.77	5137.8	4014.6	923.501	4916.31	3477.9	1869.47	3494.4
IAQLEEQLDNETK	P35579	MYH9	1392.88	1559.56	1891.59	1043.59	1775.28	386.379	532.597	316.799	903.317	0.687607	0.68486	0.68573	374.976	0.686234	1282.19	2481.08	1291.76	2174.72	737.457	1563.05	4212.79	3425.16	3959.3	2502.87	4917.2	4660	6077.84	4544.02
EIVDSYLPVILDIIK	P07602	PSAP	0.714249	0.714294	0.714798	0.710953	416.755	0.711685	2610.01	1659.23	2215.27	0.687607	1007.58	1712.55	0.687653	882.682	Filtered	Filtered	Filtered	Filtered	Filtered	0.702347	364.745	627.895	843.315	3158.15	4923.92	532.875	1281.72	1.03766
SLLVTELGSSR	P29218	IMPA1	464.716	Filtered	Filtered	Filtered	Filtered	Filtered	Filtered	327.043	Filtered	Filtered	Filtered	Filtered	0.68763	Filtered	367.524	503.084	556.917	475.004	596.761	468.76	3079.03	2986.52	3908.67	3686.14	4927.89	3289.21	3328.73	3479.01
LVSIGAEEIVDGNAK	O43707	ACTN4	1029.56	1395.75	526.429	1022.38	1579.49	1106.58	6848.7	1132.52	1180.95	1460.18	0.68486	679.315	1096.2	815.518	1225.98	619.825	883.242	1174.07	371.443	426.046	3414.69	3582.15	4765.83	3938.06	4930.4	4795.73	4761.53	5124.78
IPAFLNVVDIAGLVK	Q9NTK5	OLA1	1063.62	1798.59	1897.26	2085.69	391.739	2298.71	1499.81	0.686188	0.685226	504.459	0.68486	0.68573	311.962	0.686234	586.126	0.702667	765.501	1048.46	333.806	1597.18	1349.07	3071.52	2531.06	2813.4	4931.82	2570.96	2567.79	2200.25
DAQVVQVVLDGLSNILK	O00629	KPNA4	2278.49	2034.75	1233.94	893.179	1504.17	1188.66	1721.3	274.637	310.924	Filtered	Filtered	Filtered	Filtered	Filtered	0.703812	Filtered	0.703354	Filtered	Filtered	0.702347	1.0215	1.01065	280.572	1702.96	4931.92	364.751	1.05341	1.03766
VVDFIDEGVNIGLEVK	P34897	SHMT2	5658.18	3088.95	1146.05	Filtered	Filtered	1389.62	2866.65	781.312	Filtered	0.687607	0.68486	Filtered	Filtered	0.686234	Filtered	Filtered	Filtered	Filtered	Filtered	Filtered	1.02148	404.996	Filtered	266.224	4935.92	2561.01	550.541	434.008
GLGLDDALEPR	Q9Y230	RUVBL2	630.579	Filtered	Filtered	394.744	Filtered	Filtered	Filtered	Filtered	726.317	286.602	Filtered	Filtered	Filtered	299.15	1484.74	Filtered	850.664	616.723	Filtered	Filtered	4446.32	5158.03	3865.83	2668.2	4938.49	5771.6	5102.14	4234.35
SETAPLAPTIPAPAEK	P16402	H1-3	Filtered	Filtered	Filtered	Filtered	Filtered	Filtered	997.166	268.449	741.238	1106.9	Filtered	Filtered	1342.71	630.407	Filtered	Filtered	1837.39	1511.89	1372.42	1366.84	4393.47	4934.35	5271.28	4551.41	4944.12	4593.49	5119.32	5273.7
TADDPSLSLIK	P39656	DDOST	Filtered	Filtered	Filtered	Filtered	Filtered	Filtered	963.461	0.686211	0.685226	1143.34	0.68486	396.124	944.146	1165.99	1272.48	374.665	1620.24	Filtered	929.126	456.636	5819.56	6069.16	6748.9	5263.42	4947.53	5662.16	6947.05	5167.12
GLVFDTLYGNLLK	P49902	NT5C2	1052.78	1191.53	513.561	0.710953	1131.12	503.055	431.241	Filtered	362.193	0.687607	0.68486	0.68573	0.68763	Filtered	2080.7	1746.12	1444.38	0.702736	0.702118	1359.23	3264.21	3829.81	3985.54	2382.73	4947.98	3159.32	3296.21	3969.39
SLDMDSIIAEVK	P05787	KRT8	1949.58	2286.65	1041.38	865.906	0.709763	2321.77	755.396	637.815	565.564	0.68763	Filtered	761.795	639.801	0.686234	Filtered	Filtered	Filtered	Filtered	Filtered	Filtered	3257.93	4835.32	4148.3	4301.98	4950.66	5887.21	5860.52	4560.49
TLEVEIEPGVR	Q9UBS4	DNAJB11	1411.88	970.564	241.693	1010.37	669.869	805.78	Filtered	0.686211	318.353	0.68763	0.68486	402.699	0.68763	0.686234	1501.04	1129.8	2580.99	1238.32	623.602	1556.46	4485.87	4158.45	3664.55	3361.09	4952.5	4642.64	4955.26	5373.14
DMSLYASLTSEK	P46821	MAP1B	732.305	463.722	1342.26	516.286	567.732	717.236	448.813	455.393	0.685226	589.912	Filtered	0.68573	318.921	0.686234	0.703789	1476.23	1136.95	1247.77	1084.24	1263.9	2530.13	4243.13	3572.89	2658.04	4954.93	4519	4559.81	3991.29
IYDALDVSLIER	P54136	RARS1	2090.13	590.902	2143.59	1349.8	513.11	1007.08	Filtered	0.686211	Filtered	Filtered	Filtered	Filtered	456.656	Filtered	Filtered	1305.74	1173.75	935.24	Filtered	Filtered	2886.24	1997.51	2779.86	2498.5	4957.33	3347.18	2920.64	1744.59
SQLLQYVYNLVPR	P33991	MCM4	Filtered	Filtered	Filtered	Filtered	Filtered	Filtered	Filtered	Filtered	Filtered	Filtered	Filtered	Filtered	0.68763	Filtered	Filtered	Filtered	Filtered	Filtered	Filtered	Filtered	1467.76	2410.86	2457.44	4016.11	4958.56	3362.07	3387.92	3114.31
VLQDMGLPTGAEGR	Q12906	ILF3	517.67	Filtered	Filtered	Filtered	478.467	604.26	Filtered	330.656	569.168	725.408	735.382	591.15	565.929	443.267	1106.68	538.154	1878.27	1061.29	447.186	932.826	4386.52	5245.37	5030.99	5865.09	4960.04	4335.81	5573	5304.57
GLGAVILVHAENGDLIAQEQK	Q14194	CRMP1	2937.83	3084.84	2788.68	1669.77	906.806	1759.37	Filtered	302.181	0.685226	0.68763	183.901	0.68573	0.68763	0.686234	2997.53	2736.1	1530.12	2079.61	1319.05	1313.94	4234.4	3277	3489.35	4818.08	4964.46	4172.44	4384.42	3248.7
ELILFSNSDNER	P11388	TOP2A	Filtered	Filtered	Filtered	Filtered	Filtered	Filtered	Filtered	0.686211	0.685226	309.067	Filtered	Filtered	Filtered	Filtered	1131.22	1106.1	1636.64	794.289	1305.93	Filtered	3479.11	3322.13	3782.4	2314.3	4964.91	3877.01	3968.66	3499.14
EEDEEELGEEER	P39687	ANP32A	Filtered	Filtered	Filtered	Filtered	Filtered	Filtered	Filtered	Filtered	Filtered	Filtered	Filtered	Filtered	Filtered	Filtered	Filtered	Filtered	Filtered	Filtered	Filtered	Filtered	3453.45	2202.15	2156.12	2272.94	4966.81	4361.2	4847.39	3712.75
SKFADLSEAANRNNDALR	P08670	VIM	Filtered	Filtered	Filtered	Filtered	Filtered	Filtered	2720.12	721.737	603.816	0.687618	511.471	915.052	0.68763	0.686234	Filtered	Filtered	Filtered	Filtered	Filtered	Filtered	6293.66	5513.25	6817.38	7264.93	4967.75	4981.81	6649.28	6913.78
NSLESYAFNMK	P11142	HSPA8	Filtered	0.714317	783.874	367.477	367.237	0.711708	1040.26	425.008	871.69	0.687607	0.68486	436.634	0.68763	0.686234	880.212	1167.89	1912.21	1802.34	Filtered	833.632	3180.08	4135.72	6143.72	4917.71	4968.36	3984.39	4804.1	5633.54
DYIPVDQEELR	Q14204	DYNC1H1	1372.25	683.308	1891.71	1275.71	1276.71	1967.42	788.767	466.46	Filtered	348.657	609.714	833.037	890.159	Filtered	1268.78	2356.93	3111.61	1995.42	704.723	1265.31	3685.21	3645.67	3971.23	3393.23	4968.37	5803.52	5037.54	4452.87
ATFYLNVLEQK	Q9Y678	COPG1	Filtered	680.97	0.714775	Filtered	494.447	0.711708	678.025	0.686211	300.878	829.662	495.595	442.431	795.822	0.686234	0.703789	413.085	445.092	728.841	0.702118	1058.46	4844.06	4278.4	4336.18	3251.63	4971.03	4108.09	3903.54	4321.46
LPVALDPGAK	P04843	RPN1	2233.51	1557.79	609.268	1344.8	1150.11	1201.08	706.93	1017.59	1040.85	Filtered	Filtered	345.503	782.981	Filtered	988.221	2201.54	1350.54	1514.93	750.302	1055.76	5274.35	5265.1	5713.9	6103.98	4977.16	6652.89	6886.71	7514.8
MSATFIGNSTAIQELFK	P68371	TUBB4B	31463.8	28478	42698.9	34455.4	25342.2	33111	Filtered	Filtered	Filtered	704.035	836.813	Filtered	1067.01	598.001	23774.4	25984.8	32814.7	24332.7	21492.8	25782.4	11655.9	18927.4	17579.7	9019.51	4982.32	6748.09	13603.4	10165.7
EDVFVHQTAIK	P67809	YBX1	0.714249	Filtered	845.79	0.710953	0.709774	0.711708	257.897	0.686199	0.685226	0.687618	1129.02	438.611	0.68763	0.686234	1975.96	1521.48	2281.94	1310.77	1408.05	1951.94	3870.01	3976.66	3866.51	4769.17	4983.98	2914.44	4266.97	3888.67
GDGPVQGIINFEQK	P00441	SOD1	Filtered	1240.29	851.657	743.021	496.703	1106.14	656.346	393.344	701.604	695.029	Filtered	0.68573	0.68763	0.686234	Filtered	2051.43	1704.8	542.218	1019.83	1076.71	5318.06	4348.48	4570.21	3106.27	4984.25	5136.91	5647.55	3869.46
ITVPFLEQCPIRG	P48147	PREP	Filtered	Filtered	Filtered	Filtered	Filtered	Filtered	Filtered	Filtered	Filtered	0.687607	Filtered	Filtered	Filtered	Filtered	Filtered	Filtered	1400.78	330.574	Filtered	1487.4	3438.88	4143.58	4060.65	3779.88	4986.51	5326.37	3953.14	4257.53
GAEAANVTGPGGVPVQGSK	P67809	YBX1	546.24	704.332	1509.89	1544.06	908.675	0.711708	407.424	395.928	210.384	1383.33	1438.03	1500.97	981.424	0.686234	3261.98	2501.16	2654.59	3324.23	764.854	1786.77	5284.15	5764	7123.09	6176.17	4988.55	6141.12	8400.76	6056.79
VGEVTYVELLMDAEGK	P52272	HNRNPM	978.156	2080.04	884.445	Filtered	1406.83	2045.59	Filtered	Filtered	0.649361	0.68763	0.68486	0.68573	Filtered	0.686234	4967.43	1592.1	710.422	909.485	657.474	0.702347	959.39	81.2626	352.876	2576.44	4993.6	1654.1	2581.58	710.587
LGQMVLSGVDTVLGK	O60664	PLIN3	Filtered	Filtered	913.832	Filtered	Filtered	Filtered	3930.44	Filtered	0.685226	Filtered	Filtered	Filtered	Filtered	Filtered	Filtered	Filtered	206.302	292.205	Filtered	Filtered	4475.04	4314.05	4361.89	3821.17	4994.96	5124.25	6196.07	3785.8
LNVLANVIR	Q02218	OGDH	Filtered	Filtered	Filtered	Filtered	Filtered	Filtered	Filtered	0.686211	195.72	0.687607	0.68486	732.381	0.68763	691.398	1236.2	1084.76	1682.41	Filtered	Filtered	Filtered	3465.35	2850.23	4630.86	5131.87	4996.64	3622.33	3692.96	3460.66
TFIAIKPDGVQR	P22392	NME2	Filtered	0.714317	360.653	340.498	0.709763	0.711708	1532.45	0.686199	0.685226	0.687618	298.117	584.85	487.43	399.545	421.399	1409.36	683.603	889.199	383.407	1480.05	4005.6	3385.72	4731.54	3997.11	4997.53	4555.52	3883.31	3820.67
NVDGVNYASITR	Q9UBR2	CTSZ	388.189	394.478	348.69	Filtered	234.344	0.711708	875.284	453.222	0.685226	0.687607	0.68486	1214	460.878	440.409	Filtered	227.526	Filtered	Filtered	Filtered	Filtered	5480.41	3847.31	5383.59	4886.93	4997.94	5003	4922.09	4578.84
SSYFVEWIPNNVK	P68371	TUBB4B	494.92	539.275	617.115	949.43	1338.5	774.043	2358.41	771.041	836.571	550.731	296.91	376.187	542.689	665.011	209472	15664.3	11083	3879.32	3172.68	2606.17	4568.62	5408.5	5222.51	5113.17	5000.15	4066.89	4105.46	4063.92
GMTTVDDFFQGTK	Q14195	DPYSL3	0.714249	841.324	1088.7	958.522	508.44	1446.96	0.714294	0.686211	533.966	512.673	592.488	356.02	647.631	312.773	2578.5	2376.07	1839.61	1694.23	1672.73	1509.5	3868.46	5280.76	5305.99	4478.11	5000.27	4326.25	4794.7	3953.73
YFDLGLPNR	P48735	IDH2	1391.17	677.28	1142.79	Filtered	922.223	954.519	Filtered	541.012	Filtered	0.68763	995.042	728.736	Filtered	359.559	3704.42	2862.12	2850.31	2208.12	2725.47	2106.28	4193.67	5478.59	6208.16	5450.19	5000.94	5957.62	6052.16	5448.12
YIFDNVAK	Q15293	RCN1	Filtered	Filtered	Filtered	Filtered	Filtered	Filtered	782.311	421.241	704.537	415.38	563.64	667.895	340.1	535.996	Filtered	517.099	Filtered	Filtered	Filtered	Filtered	6277.03	5600.55	7742.94	5846.26	5008.2	5765.66	4973.27	6111.87
VTLAVSDLQK	Q9HC38	GLOD4	561.513	369.436	0.714775	409.008	0.709763	0.711708	310.516	0.686211	0.685226	333.687	363.528	648.407	0.68763	0.686234	1617.81	881.271	1726.83	925.049	620.021	1683.91	2977.63	3445.14	3944.28	3073.5	5010.17	2196.86	2632.16	3309.04
MQLKPMEINPEMLNK	P09936	UCHL1	506.117	0.714317	1037.33	0.710953	0.709763	0.711708	Filtered	373.702	539.925	312.798	337.905	362.97	0.68763	537.837	1323	1514.05	1548.72	362.495	258.249	730.849	4492.16	4312.54	4866	4589.96	5010.31	4591.73	3832.13	5476.03
GFAFVYFER	Q13595	TRA2A	Filtered	Filtered	Filtered	Filtered	Filtered	Filtered	363.738	0.686211	0.685226	379.708	446.39	Filtered	0.68763	404.504	2527.45	953.582	1341.84	Filtered	Filtered	380.852	3007.38	5176.78	5042.06	4407.05	5010.7	5325.04	6684.97	4035.81
ILIIGGSIANFTNVAATFK	P53396	ACLY	7804.27	7846.11	5419.39	3874.07	2697.36	3412.65	12741.8	6104.72	1676.57	1183.83	976.655	701.724	332.858	298.548	Filtered	Filtered	Filtered	Filtered	Filtered	Filtered	797.948	666.332	423.019	1.00562	5013.22	3479.98	2216.16	2284.27
EHLELFWSR	Q00610	CLTC	2028.25	1760.52	1227.92	1879.81	1329.22	1253.43	Filtered	397.857	0.685226	737.997	0.68486	Filtered	419.487	1116.88	2141.34	2438.53	3253.7	3110.52	3082.43	1754.42	6283.46	6076.59	5846.52	6328.5	5016.24	5780.71	4974.61	6323.38
TPFLLVGTQIDLRDDPSTIEK	P60953	CDC42	Filtered	Filtered	Filtered	Filtered	Filtered	Filtered	3467.36	216.178	532.067	566.452	0.68486	559.367	0.68763	0.686234	Filtered	Filtered	Filtered	Filtered	Filtered	Filtered	337.543	1557.14	1424.03	2750.95	5017.33	2328.29	1276.58	1929.38
LANILFTQELAR	Q8TC12	RDH11	Filtered	Filtered	Filtered	Filtered	Filtered	Filtered	1003.18	Filtered	304.15	Filtered	Filtered	Filtered	Filtered	Filtered	Filtered	Filtered	Filtered	1433.34	937.016	687.628	3260.81	3825.84	3979	2608.01	5017.42	3095.31	2847.58	4666.94
GSELEITLTR	P41252	IARS1	451.154	503.223	921.816	Filtered	488.662	889.373	568.886	0.686211	500.412	0.687607	0.68486	Filtered	0.68763	346.203	2196.88	1706.71	1467.51	871.974	458.629	1237.18	3197.13	4300.24	3258.73	3145.61	5018.34	4117.29	3023.9	5182.41
ITESDLSQLTASIR	Q14315	FLNC	332.23	Filtered	318.43	Filtered	502.795	0.711708	2514.17	0.686211	0.685226	410.838	422.36	0.68573	431.332	891.009	Filtered	Filtered	299.956	768.728	Filtered	890.616	3325.6	2979.11	3751.5	2936.86	5018.76	3591.48	2944.19	3798.98
AAALEFLNR	P31948	STIP1	1336.48	1822.5	1014.61	965.753	575.539	1404.16	Filtered	288.102	0.685226	0.68763	397.206	0.68573	Filtered	0.686234	1438.28	1226.56	1630.73	862.214	841.506	1598.43	5418.86	5196.98	6303.77	6221.43	5023.08	5670.19	3926.78	5717.45
TLNDELEIIEGMK	P10809	HSPD1	Filtered	363.513	Filtered	0.710953	395.477	0.711708	0.714294	0.686211	0.685226	Filtered	Filtered	0.68573	0.68763	424.837	Filtered	1913.26	663.046	951.044	1012.77	625.948	4051.34	4461.39	4945.08	2852.95	5023.25	7118.2	6412.58	5659.28
MDATANDVPSPYEVR	P30101	PDIA3	Filtered	Filtered	Filtered	2160.87	3181.43	Filtered	2782.84	824.882	671.804	395.798	0.68486	519.321	440.021	0.686234	Filtered	499.837	1072.28	782.035	Filtered	733.289	5128.84	3587.61	5314.9	3984.71	5025.27	5187.92	4035.94	3920.56
QYASLTGTQALPPLFSLGYHQSR	Q14697	GANAB	Filtered	Filtered	0.714775	492.273	Filtered	Filtered	0.714294	0.686211	561.775	0.68763	536.503	0.68573	1125.06	0.686234	Filtered	Filtered	2249.04	649.705	806.324	540.992	3725.79	3527.3	3657.7	4083.69	5026.13	4748.13	2744.27	4734.78
TPGPGAQSALR	P62263	RPS14	Filtered	Filtered	Filtered	Filtered	Filtered	Filtered	371.33	0.686199	0.685226	0.687618	1164.11	0.685719	0.68763	346.679	757.392	Filtered	Filtered	Filtered	Filtered	Filtered	5105.05	2555.46	5942.83	2811.82	5040.52	3614.89	4267.11	3766.41
KGVNLPGAAVDLPAVSEKDIQDLK	P14618	PKM	Filtered	Filtered	Filtered	Filtered	Filtered	Filtered	11317.4	0.686211	930.106	342.926	411.976	380.226	0.68763	452.617	Filtered	Filtered	0.703331	Filtered	Filtered	Filtered	4720.03	4009.55	4696.08	4083.97	5043.9	3602.23	4020.7	5036.29
VAVAAASKPHVEIR	P29762	CRABP1	Filtered	Filtered	Filtered	Filtered	Filtered	Filtered	0.714306	415.18	0.685226	0.687618	0.684849	0.685719	0.68763	0.686234	1805.55	1499.48	1195	1600.49	1670.95	1152.41	3334.68	3262.67	2054.93	3312.29	5045.69	4076.38	4865.27	2483.51
TPIGSFLGSLSLLPATK	P24752	ACAT1	1263.95	846.574	456.937	1046.02	736.779	852.944	2063.23	720.752	384.733	666.072	639.262	908.717	843.671	504.384	482.502	1183.96	782.445	510.51	838.299	1063.63	3119.88	1960.09	4403.52	3780.79	5048.88	3640.9	3038.92	3782.53
FLSQPFQVAEVFTGHMGK	P06576	ATP5F1B	Filtered	Filtered	Filtered	903.857	245.038	489.355	3641.04	0.686211	938.96	Filtered	Filtered	0.68573	0.68763	719.296	2443.51	1439.93	2336.53	0.702736	Filtered	2196.56	6102.3	7155.64	5617.18	5908.44	5050.31	5752.46	5094.42	4014.27
LVSLIGSK	P25786	PSMA1	0.714249	0.714317	0.714775	0.710953	0.709763	Filtered	Filtered	0.686211	426.138	322.371	0.68486	375.679	0.68763	420.335	Filtered	964.232	1242.88	853.868	1046.42	1414.42	5027.73	6136.82	5428.06	4255.95	5051.52	5723.16	5485.27	5177.54
LHVAILER	Q15149	PLEC	1045.76	0.714317	564.638	Filtered	Filtered	Filtered	356.249	0.686199	344.398	0.687618	369.5	849.128	419.114	0.686234	1215.59	Filtered	618.545	542.411	Filtered	Filtered	5295.45	4716.57	4733.88	5052.36	5058.15	4823.12	4875.33	4320.4
EVVIVSATR	P24752	ACAT1	388.656	Filtered	Filtered	Filtered	Filtered	Filtered	Filtered	377.227	Filtered	416.287	Filtered	Filtered	Filtered	212.962	1247.47	1109.63	2987.43	1828.32	1999.39	1917.78	3317.79	3887.53	3838.62	4116.05	5059.53	4398.92	4259.84	3169.14
KQPPVSPGTALVGSQK	P17096	HMGA1	771.619	0.714317	0.714787	Filtered	Filtered	Filtered	482.295	3300.14	4806.55	3809.47	1252.22	2955.92	3618	2316.51	378.569	1325.05	517.122	859.51	416.077	462.286	4321.41	5933.06	4455.72	7600.56	5060.56	5591.96	4767.75	4770.37
SQEQLAAELAEYTAK	P15311	EZR	Filtered	0.714317	340.122	Filtered	Filtered	0.711708	528.574	0.686211	0.685226	0.68763	342.091	0.68573	0.68763	0.686234	1373.52	0.702667	Filtered	352.4	Filtered	340.119	1680.99	2214.09	3315.78	1098.67	5065.41	2735.88	2047.36	3304.61
GHVFEESQVAGTPMFVVK	P13639	EEF2	0.714249	416.526	Filtered	0.710953	Filtered	0.711708	365.137	401.713	0.685226	0.687607	Filtered	0.68573	0.68763	0.686234	345.459	1649.2	668.629	211.103	Filtered	630.233	4108.88	5574.16	5677.44	5123.5	5068.32	5069.36	5273.43	5660.88
GYSFSLTTFSPSGK	P25787	PSMA2	Filtered	246.689	Filtered	Filtered	873.889	568.5	2066.85	851.853	384.533	644.552	286.475	972.042	1291.76	926.662	Filtered	1271.17	878.265	356.163	Filtered	1067.6	4449.36	4104.06	5522.87	4811.89	5070.41	5436	4729.88	4867.19
VTFIGNSTAIQELFK	P07437	TUBB	1371.24	1436.07	985.429	467.393	1376.52	1017.62	564.923	473.38	Filtered	0.687607	0.68486	821.728	854.029	183.498	663.133	1231.75	1709.26	1696.51	399.272	1669.47	3119.82	3079.2	3877.18	3904.17	5070.75	4638.22	4015.81	3241.92
GQQVPYATK	P36222	CHI3L1	Filtered	Filtered	Filtered	Filtered	Filtered	Filtered	Filtered	630.594	929.754	923.148	1127.43	873.49	0.68763	854.597	Filtered	Filtered	Filtered	Filtered	Filtered	Filtered	1.02149	5756.46	5112.77	5336.58	5071.96	2761.85	376.235	7941.87
LLQDFFNGR	P0DMV8;P0DMV9	HSPA1A;HSPA1B	Filtered	Filtered	Filtered	Filtered	Filtered	Filtered	Filtered	Filtered	Filtered	0.687607	Filtered	Filtered	0.68763	Filtered	1158.97	453.311	1339.31	1486.76	679.301	382.553	4377.99	4799.48	5323.74	4234.55	5073.53	5660.74	5323.15	4595.41
AQVADVVVSR	P49327	FASN	493.291	Filtered	Filtered	Filtered	Filtered	Filtered	671.589	Filtered	Filtered	0.687618	1036.33	849.581	1194.17	423.293	1399.68	1612.33	2567.68	1853.47	2323.47	3349.27	3517.59	4871.45	3763.14	5415.52	5075.21	6121	5003.91	4005.22
TREGNDLYHEMIESGVINLK	P06576	ATP5F1B	Filtered	484.544	Filtered	Filtered	Filtered	Filtered	914.148	0.686211	Filtered	0.68763	681.471	401.665	0.68763	497.315	509.826	1147.71	1090.88	Filtered	Filtered	374.492	5934.47	4800.69	4866.64	4677.01	5079.31	5024.9	5938.01	5017.28
LYQVEYAFK	P60900	PSMA6	0.714249	Filtered	0.714775	Filtered	0.709763	0.711708	390.754	420.682	472.173	0.68763	353.215	387.462	338.12	334.651	400.94	830.911	1019.41	414.716	1360.58	841.538	2770.12	4328.96	4617.54	3407.01	5080.43	1979.46	3682.25	3476.77
SLLDADYDR	Q8TDX9	PKD1L1	Filtered	Filtered	Filtered	Filtered	Filtered	Filtered	Filtered	420.186	541.941	0.687618	594.821	570.806	0.68763	800.869	542.088	Filtered	Filtered	Filtered	Filtered	Filtered	4035.46	3486.82	4342.71	3637.69	5081.5	5011.83	4610.38	4051.34
SYEAYVLNIVR	P05026	ATP1B1	1506.79	1594.7	2605.86	1953.81	2178.15	1853.97	542.248	0.686211	717.365	292.651	330.005	0.68573	1229.88	423.874	1088.26	2036.31	3353.29	2461.33	901.504	3169.3	5515.89	5496.66	5225.43	5695.69	5082.18	6200.73	6672.82	4287.33
SEIDLFNIRK	P08758	ANXA5	Filtered	Filtered	Filtered	Filtered	Filtered	Filtered	849.501	445.781	0.685226	0.687607	0.68486	431.923	0.68763	408.029	Filtered	Filtered	Filtered	Filtered	Filtered	Filtered	3247.3	3809.33	4784.48	4322.67	5083.89	4780.7	3904.25	4443.87
NSIYSGLEAFGDVK	Q01581	HMGCS1	Filtered	0.714317	Filtered	Filtered	Filtered	Filtered	413.885	Filtered	Filtered	Filtered	0.68486	Filtered	419.995	Filtered	Filtered	Filtered	Filtered	415.707	768.446	1048.79	4502.81	4379.56	3584.42	3872.28	5089.04	4670.59	3000.84	4033.68
FSMVVQDGIVK	P30044	PRDX5	336.329	888.098	0.714775	961.321	812.854	964.016	453.011	1071.55	356.015	1326.68	900.836	2100.5	815.466	1079.86	2416.2	873.614	2552.47	1688.25	546.093	1106.8	4912.9	5751.48	4856.84	4340.34	5089.12	5712.18	6458.71	6612.88
SEIDLLNIRR	P08133	ANXA6	Filtered	Filtered	Filtered	Filtered	Filtered	Filtered	412.825	0.686211	0.685226	0.687607	0.68486	0.68573	0.68763	318.482	Filtered	Filtered	Filtered	Filtered	Filtered	Filtered	3411.17	6640.35	5573.3	5344.95	5091.08	5988.39	5089.51	4586.55
LVLSDRAPFAA	P19971	TYMP	405.038	797.906	Filtered	Filtered	Filtered	Filtered	442.516	381.381	Filtered	856.432	0.68486	780.62	416.112	557.5	2354.13	1234.42	1828.49	895.247	966.287	1254.56	5502.04	4333.61	6119.34	4938.21	5093.54	5952	4836.54	4976.76
VLISTDVWAR	P38919	EIF4A3	405.038	797.938	Filtered	Filtered	Filtered	Filtered	442.516	381.381	Filtered	856.432	0.68486	780.573	416.112	Filtered	2354.13	1234.42	1828.56	895.247	966.287	1254.56	6166.7	5175.82	6676.79	4569.68	5093.54	6950.95	5401.1	4646.33
LQHVEDGVLSMQVASAR	Q07065	CKAP4	1354.18	655.578	0.714775	350.607	0.709763	426.841	276.333	252.762	1366.34	292.483	400.944	0.68573	694.699	679.148	1032.63	955.405	0.703331	368.966	326.585	409.334	5639.28	4699.83	4230.98	3287.43	5094.03	6147.01	3928.4	5428.26
ALAVGGLGSIIR	Q9BPX5	ARPC5L	Filtered	Filtered	Filtered	Filtered	Filtered	Filtered	1126.5	350.249	322.623	916.404	Filtered	Filtered	504.85	435.947	Filtered	Filtered	1033.23	Filtered	Filtered	871.079	5786.55	4378.93	4482.09	3354.03	5094.71	5117.77	5852.58	4734.31
GLLLFVDEADAFLR	Q5T2N8;Q9NVI7	ATAD3C;ATAD3A	2730.38	2259.26	2653.61	2658.57	2215.26	2394.13	1812.81	481.365	819.728	0.687607	Filtered	Filtered	0.687653	Filtered	529.249	Filtered	605.134	978.978	451.122	Filtered	Filtered	526.627	343.68	953.713	5096.27	1750.95	965.743	786.171
HDADGQATLLNLLLR	O43242	PSMD3	355.272	Filtered	Filtered	Filtered	Filtered	0.711708	0.714294	0.686211	0.685226	0.68763	0.68486	0.68573	0.68763	0.686234	Filtered	0.702667	718.922	1628.27	707.494	987.707	2808.09	3944.41	4344.94	4020.66	5097.08	4390.36	2552.04	3539.97
LALVTGGEIASTFDHPELVK	P78371	CCT2	1030.79	Filtered	319.435	521.171	0.709763	389.012	3348.53	433.192	427.397	565.758	318.118	347.433	363.946	0.686234	1929.94	1259.5	1339.09	1428.59	Filtered	958.719	2352.37	3990.68	3967.5	4433.99	5097.56	4949.89	4499.88	5742.09
LYSILGTTLKDEGK	O75083	WDR1	Filtered	Filtered	Filtered	Filtered	0.709763	Filtered	432.991	0.686211	0.685226	0.68763	0.68486	0.68573	0.68763	0.686234	Filtered	522.647	Filtered	Filtered	Filtered	Filtered	3728.36	5221.02	4902.67	4337.33	5101.61	4716.74	5130.72	4138.41
LIEEVMIGEDK	P78371	CCT2	Filtered	797.914	Filtered	Filtered	610.662	Filtered	Filtered	422.65	0.685226	0.687607	463.286	Filtered	0.68763	319.275	1788.68	645.613	1687.62	1320.21	899.092	0.702347	3210.42	3148.37	3829.45	3278.62	5104.65	4009.6	4399.35	4566.56
DGLGGLPDIVR	P45974	USP5	Filtered	Filtered	Filtered	Filtered	Filtered	352.835	877.368	0.686211	Filtered	348.612	Filtered	0.68573	367.248	Filtered	1526.75	1061.67	625.195	875.545	Filtered	782.6	4299.56	3938.22	4371.87	4089.84	5104.72	4605.64	5849.78	5412.92
FSGWYDADLSPAGHEEAK	P18669	PGAM1	903.322	1021.52	584.648	1060.93	0.709763	0.711708	1348.99	0.686211	643.348	0.68763	852.239	571.017	694.787	700.998	1880.6	2128.23	2443.47	1938.19	1383.01	1326.56	3769.16	3544.29	4750.07	3550.59	5107.48	5628.33	4945.9	4346.94
EVMLVGIGDK	P36542	ATP5F1C	Filtered	387.987	588.007	Filtered	0.709763	860.479	Filtered	365.7	307.418	707.663	Filtered	Filtered	0.68763	386.92	1625.3	1316.07	925.9	1491.39	1307.8	1691.35	3269.81	3125.94	4220.65	3077.24	5109.9	3288.5	4026.78	4056.24
EGDVLTLLESER	P62857	RPS28	1597.54	619.328	985.606	1360.6	682.034	2033.95	648.568	465.251	0.685226	329.004	437.868	323.169	919.828	971.946	Filtered	2646.75	1409.04	1277.01	452.927	2239.56	4494.73	4198.46	3320.2	3292.52	5110.67	5630.53	5194.39	4767.8
AVDDGVNTFK	P50990	CCT8	Filtered	Filtered	Filtered	Filtered	Filtered	Filtered	Filtered	Filtered	396.08	1010.22	319.383	553.737	782.582	0.686234	2619.57	2691.99	1767.68	791.38	1312.52	1898.36	4668.4	4775.32	4361.36	4069.8	5111.76	4655.3	3971.83	3958.12
YGVNPGPIVGTTR	P42167	TMPO	0.714249	0.714317	540.256	0.710953	547.29	607.317	1042.34	692.445	409.283	556.449	1242.62	963.745	840.988	313.046	2129.35	1154.8	1313.76	1479.37	1420.58	1532.13	6007.34	6154.99	5738.91	5747.97	5115.06	4689.87	4682.3	4834.06
GPPAPAPEVEELAR	P48681	NES	Filtered	Filtered	514.572	Filtered	580.411	485.721	Filtered	0.686211	0.685226	0.68763	Filtered	0.68573	0.68763	0.686234	596.103	Filtered	752.486	755.257	608.032	354.71	3654.77	2797.09	3576.47	2635.34	5118.19	3274.32	3497.82	5118.85
ALLVEPVINSYLLAER	P21980	TGM2	369.788	1115.79	1107.22	1823.99	1710.63	923.159	1047.64	333.271	0.685226	641.758	1189.86	794.29	451.043	501.029	Filtered	0.702667	368.07	506.999	472.753	345.544	4583.9	3940.05	5240.33	5658.01	5119.89	5515.74	5601.18	4295.2
QLSQSLLPAIVELAEDAK	P30153	PPP2R1A	3476.92	3436.18	3841.25	3770.22	4201.68	3653.78	Filtered	Filtered	Filtered	541.883	0.68486	Filtered	Filtered	Filtered	1806.48	1600.9	3290.74	3321.25	1795.05	1950.87	1295.46	2194.42	2522.72	4830.37	5125.53	3781.08	4222.27	2270.8
AEAGAGSATEFQFR	P46783	RPS10	1464.37	1526.47	489.37	1863.86	990.594	883.913	425.559	437.595	343.788	0.687607	378.988	0.68573	356.177	631.99	1153.6	1879.22	1615.66	1079.49	917.939	1431.3	4512.23	3173.33	4434.22	3787.88	5129.2	3884.36	4309.34	4174.78
IAPPETPDSK	Q9NZI8	IGF2BP1	Filtered	Filtered	Filtered	Filtered	Filtered	Filtered	Filtered	0.686199	0.685226	0.687618	0.684849	Filtered	0.68763	383.523	1137.75	1792.1	2213.32	611.739	739.323	1095.46	3771.77	4608.85	4613	3951.4	5130.04	3209.2	5523.82	3616.92
TLGDFAAEYAK	P09874	PARP1	Filtered	480.567	Filtered	Filtered	Filtered	Filtered	Filtered	532.355	814.946	876.249	243.626	500.402	1363.67	Filtered	2610.11	Filtered	Filtered	1410.93	12.1305	Filtered	4354.96	4396.67	4977.85	4763.99	5131.53	4283.09	5152.57	4052.6
LVRPPVQVYGIEGR	P48047	ATP5PO	Filtered	Filtered	Filtered	Filtered	Filtered	Filtered	1366.76	0.686211	301.577	0.687607	0.68486	0.68573	0.68763	0.686234	2153.16	1299.36	934.091	1823.38	345.64	540.879	5546.1	5941.57	6454.04	5250.75	5132.54	6086.94	5041.57	5770.96
HADVSNQLY	P21281	ATP6V1B2	Filtered	Filtered	Filtered	Filtered	Filtered	Filtered	Filtered	325.618	362.037	0.687618	378.943	910.934	Filtered	1017.19	Filtered	Filtered	Filtered	Filtered	Filtered	Filtered	1.02149	2133.56	3635.42	4133.73	5136.09	1386.75	Filtered	3794.32
KAPDFVFYAPR	P26038	MSN	Filtered	Filtered	Filtered	Filtered	Filtered	Filtered	558.09	448.633	363.553	0.687607	328.822	Filtered	0.68763	0.686234	961.921	1307.78	511.288	745.602	474.921	1220.01	3906.31	4808.16	5312.25	6181.23	5137.17	5353.64	5275.63	5596.45
DDGLFSGDPNWFPK	P37802	TAGLN2	Filtered	Filtered	Filtered	Filtered	Filtered	Filtered	1556.99	1316.05	694.038	873.772	836.605	1490.1	524.138	478.118	Filtered	Filtered	Filtered	Filtered	Filtered	Filtered	3585.8	3647.62	4569.41	5038	5142.88	4209.56	4748.07	3547.58
VEAQVYILSK	P49411	TUFM	526.098	Filtered	580.628	773.143	506.473	467.686	Filtered	0.686211	0.685226	1222.07	791.441	547.424	570.032	359.095	2719.93	1256.94	3044.32	1035.74	1364.67	874.525	4748.56	5335.23	4838.33	5863.69	5143.77	5849.58	5092.77	4473.94
YGFTFLGNRNGYMRVE	Q8NB49	ATP11C	1666.54	1610.17	2520.57	3241.44	2208.43	3192.28	1476.27	0.686211	0.685226	0.687607	291.081	0.68573	0.68763	0.686234	1048	2008.4	1220.49	449.631	Filtered	1590.03	2633.44	2946.57	2122.23	4047.1	5144.27	2614.79	2566.96	1978.35
FEPYANPTK	P52272	HNRNPM	Filtered	Filtered	Filtered	Filtered	Filtered	Filtered	Filtered	0.686199	341.829	543.9	0.684849	821.199	368.689	Filtered	2718.28	4363.57	2218.24	2807.29	2715.88	386.614	4423.76	4208.66	5216.42	4448.64	5145.63	4493.93	4634	5023.28
KLFIGGLSFETTDESLR	P09651	HNRNPA1	0.714249	Filtered	Filtered	Filtered	Filtered	Filtered	2329.42	Filtered	403.051	342.766	0.68486	Filtered	0.68763	391.977	Filtered	Filtered	0.703331	Filtered	Filtered	Filtered	3190.16	3543.5	3602.46	3835.22	5146.25	5386.61	4134.71	5477.53
MFVLDEADEMLSR	P60842	EIF4A1	367.991	Filtered	Filtered	Filtered	Filtered	Filtered	2589.78	0.686211	Filtered	0.68763	Filtered	Filtered	0.68763	Filtered	Filtered	565.761	Filtered	Filtered	Filtered	Filtered	3175.24	2526.66	3875.05	2369.27	5146.77	5654.13	4098.71	4158.28
GVLLFGPPGTGK	P35998	PSMC2	547.157	Filtered	Filtered	Filtered	Filtered	Filtered	Filtered	Filtered	Filtered	323.683	Filtered	Filtered	0.68763	Filtered	1348.41	985.669	1446.76	Filtered	Filtered	1235.31	4581.66	4248.94	3754.42	4286.23	5150.05	4906.6	4848.99	4427.88
ELGLGLGLGLK	Q9BTD8	RBM42	Filtered	Filtered	Filtered	Filtered	Filtered	Filtered	372.972	Filtered	Filtered	Filtered	Filtered	Filtered	Filtered	801.127	1060.23	1827.26	1314.94	1756.21	1696.52	1962.8	6388.27	4513.01	4815.92	4315.01	5150.89	6008.86	6172.63	6022.12
NLTALGLNLVASGGTAK	P31939	ATIC	Filtered	Filtered	Filtered	Filtered	Filtered	Filtered	1571.33	0.686211	0.685226	706.842	0.68486	522.838	871.19	295.135	1094.66	1946.46	591.321	1275.14	Filtered	1378.97	4855.23	5715.79	5207.12	5941.46	5153.9	5213.82	5170.3	6580.4
TNSTFNQVVLK	Q07020	RPL18	0.714249	315.548	0.714775	352.154	0.709763	0.711708	0.714294	539.541	445.311	0.68763	0.68486	0.68573	0.68763	802.784	1464.73	2449.42	1046.71	641.817	1607.17	1628.01	4047.88	4224.51	4891.34	4442.7	5156.13	4272.55	3972.49	4542.44
AALQEELQLCKG	P49327	FASN	Filtered	Filtered	0.714775	0.710953	Filtered	Filtered	Filtered	0.686211	580.496	0.68763	0.68486	419.681	Filtered	457.233	1603.51	1318.6	659.614	909.994	1222.14	1092.32	4695.31	3842.93	3675.87	2283.08	5167.15	5273.11	3709.2	3459.04
ELEEDFIK	Q14019	COTL1	1587.14	1159.6	1789	1542.84	1169.47	2703.59	355.685	691.616	1275.04	0.68763	359.784	481.496	396.772	320.015	3122.91	2240.96	3871.6	2666.28	3395.16	824.982	4693.47	7055.9	5129.17	4441.98	5169.1	5123.9	7025.85	6297.45
GIPEFWFTIFR	Q99733	NAP1L4	344.07	581.883	715.2	438.279	622.012	1073.86	2080.92	378.74	828.223	339.996	819.22	1058.58	279.083	335.44	1616.36	589.972	931.515	835.766	1286.65	712.281	5245.32	5681.87	2960.33	3775.12	5169.36	4829.48	5816.38	5124.61
GAEEMETVIPVDVMR	Q99497	PARK7	736.322	1202.05	2339.58	1809.41	1971.14	2522.65	Filtered	Filtered	814.563	Filtered	Filtered	1026.9	634.205	513.777	Filtered	2918.07	1493.39	1509.85	1400.24	2208.69	4187.76	5322.33	6589.46	4946.39	5170.6	4626.81	5846.83	6080.67
ALNVIVDLLEK	Q0VDG4	SCRN3	426.603	526.438	Filtered	Filtered	Filtered	Filtered	Filtered	0.686211	2116.68	0.68763	301.981	0.68573	373.944	Filtered	705.321	528.19	1256.69	801.968	953.932	768.801	4081.68	4962.9	3541.25	3794.58	5174.16	4305.27	2725.97	4456.17
IIIPQDVGLTILK	O43301	HSPA12A	2110.39	Filtered	1410.59	805.402	Filtered	967.45	Filtered	Filtered	Filtered	481.985	1226.04	976.797	1342.61	Filtered	2327.86	2224.28	3756.36	2620.89	2226.6	2019.14	5065.55	5195.97	6233.16	6156.82	5176.77	4530.03	5242.79	4848.39
QVQIDGLVVLK	O15372	EIF3H	0.714249	0.714317	Filtered	Filtered	Filtered	0.711708	0.714294	0.686211	308.046	0.68763	0.68486	0.68573	0.68763	370.598	922.023	422.316	401.718	0.702736	Filtered	0.702347	3358.31	3497.53	3466.07	3488.69	5183.68	3812.37	3481.85	4593.13
ELLAVPDNYK	Q9Y617	PSAT1	Filtered	Filtered	Filtered	Filtered	Filtered	Filtered	Filtered	0.686211	1157.43	648.035	Filtered	390.195	0.68763	568.111	2152.68	1626.23	1291.17	581.366	870.113	655.89	4225.91	4256.77	4394.4	3282.35	5185.21	3517.91	4862.95	4719.57
MGPNIYELR	Q9BPW8	NIPSNAP1	792.676	429.154	Filtered	909.943	731.288	772.31	Filtered	669.717	362.326	420.303	463.769	461.154	450.927	426.396	1723.41	1504.53	1354.3	1254.62	1858.03	1251.66	3367.11	4607.32	3685.17	3612.71	5185.56	4245.95	4790.41	5099.74
ESPLLFK	P26038	MSN	384.834	0.714317	0.714775	Filtered	Filtered	0.711708	Filtered	0.686211	299.691	567.373	437.678	0.68573	904.951	0.686234	Filtered	Filtered	366.411	Filtered	Filtered	429.822	6605.07	6076.67	6905.67	5600.55	5189.95	6439	6884.52	8089.9
IEFSLPDLEGR	P35998	PSMC2	Filtered	Filtered	591.944	Filtered	Filtered	520.588	Filtered	318.372	660.753	609.016	601.782	Filtered	Filtered	316.171	1961.67	1451.6	2178.41	1370.99	1514.75	1658.23	5253.94	5444.46	5591.65	5192.98	5190.7	7417.63	7089.47	7614.64
QTYFLPVIGLVDAEK	P17980	PSMC3	1011.41	869.958	Filtered	Filtered	0.709763	661.157	533.641	0.686211	996.835	780.367	961.738	1199.15	874.393	538.487	1697.4	1485.22	1352.96	1778.63	1097.97	1182.15	3528.29	4510.35	4983.15	3848.73	5195.09	4814.73	4259.38	5008.6
LALDMEINAYR	Q03252	LMNB2	Filtered	465.122	626.481	743.117	1610.69	1475.39	1694.21	0.686211	Filtered	0.687607	Filtered	Filtered	319.628	448.864	Filtered	1403.52	338.582	1918.76	1293.46	1103.24	4136.08	2751.55	2297.72	2647.82	5198.95	4323.91	4376.26	4415.66
YSDMIVAAIQAEK	P07305	H1-0	427.932	2497.37	2087.18	860.021	444.981	1442.12	1167.21	0.686211	1492.26	465.758	569.785	0.68573	928.433	0.686234	2219.73	3265	3031.43	2310.42	2441.63	2106.73	5392.58	5003.01	4597.69	4464.73	5200.68	5392.22	6626.19	5767.97
IFTIESTR	Q14204	DYNC1H1	472.171	389.196	915.845	Filtered	406.509	334.806	Filtered	1025.38	652.535	0.687607	555.368	603.909	0.68763	356.511	2444.61	1875.43	1210.8	1310.17	1380.53	852.215	5725.68	5120.75	4895.17	5282.22	5204.12	5655.24	4543.25	5350.68
GLAFTDVDVDSIK	P02751	FN1	Filtered	1722.8	310.878	873.916	302.632	1739.97	5990.03	Filtered	812.046	402.08	Filtered	Filtered	Filtered	339.085	Filtered	362.267	950.96	409.718	372.909	377.823	4958.74	4479.85	4552.6	4284.69	5210.42	4206.38	4936.17	4251.25
MNLGVGAYR	P00505	GOT2	1319.42	1123.64	Filtered	Filtered	1403.41	349.426	289.796	Filtered	761.111	0.687607	608.489	Filtered	282.09	Filtered	2290.73	2435.01	843.493	927.885	1022.1	1533.25	4082.36	4116.01	4122.71	3988.75	5215.23	4734.37	4809.05	4534.96
WGTDEEKFITIFGTR	P08758	ANXA5	Filtered	Filtered	Filtered	Filtered	Filtered	Filtered	15587.1	597.955	0.685226	Filtered	498.857	0.68573	0.68763	363.965	Filtered	Filtered	Filtered	Filtered	Filtered	Filtered	3851.93	3487.54	5217.27	5204.52	5216.78	6357.77	4407.94	4607.44
GFLSGLLDNVK	O43615	TIMM44	Filtered	Filtered	Filtered	Filtered	Filtered	441.489	247.921	337.99	Filtered	451.918	381.932	914.702	534.273	Filtered	394.705	Filtered	1153.82	1445.23	653.238	1527.59	3968.19	6200.67	6723.06	4819.98	5217.53	4485.05	5863.5	4959.59
ISVNNVLPVFDNLMQQK	P07339	CTSD	4373.79	6055.18	6433.87	4929.92	5188.28	6220.59	1778.08	380.522	1236.88	1185.71	674.747	1506.43	1305.62	1184.9	Filtered	1324.23	2015.13	2209.23	1320.32	1002.57	3734.14	3994.92	3736.2	5249.83	5218.54	5334.78	8513.17	4903.81
GGEIQPVSVK	P61604	HSPE1	Filtered	Filtered	Filtered	Filtered	Filtered	Filtered	836.92	0.686199	0.685226	0.687618	409.424	0.685719	413.131	720.359	1905.26	1393.59	888.619	870.225	1289.2	1272.17	5119.33	5867.64	5653.41	5252.36	5225.29	5246.39	3385.36	5065.1
SFGGGTGSGFTSLLMER	Q71U36	TUBA1A	1747.63	2320.16	2026.9	Filtered	Filtered	Filtered	1116.87	324.714	0.685226	399.798	1635.99	0.68573	843.866	1588.03	Filtered	1532.66	2185.96	2714.33	2390.95	410.236	6212.91	6524.78	6210.31	4677.37	5226.48	7821.14	7942.17	7189.43
IPTISTQLK	P18206	VCL	1076.53	672.271	737.129	725.148	803.191	1535.21	657.502	869.347	369.802	0.68763	312.792	788.518	408.837	466.797	998.288	961.64	Filtered	766.391	611.993	342.728	6702.05	6954.94	6608.97	5951.08	5229.04	6863.32	7044.7	6166.77
LVPEAAEITASVK	Q7L099	RUFY3	712.671	1073.08	376.303	775.477	706.346	949.345	Filtered	492.551	1065.35	623.93	323.434	310.682	562.033	576.289	2301.26	1876.61	2044.26	1551.33	2690.32	2187.42	6115.25	5258.34	5393.33	3965.87	5229.25	3637.69	3720.27	5626.18
VFDPVPVGVTK	Q08211	DHX9	Filtered	0.714317	Filtered	Filtered	Filtered	Filtered	Filtered	420.171	Filtered	Filtered	908.154	560.573	333.65	4.78018	2562.81	2142.85	375.377	978.964	1852.66	1420.24	3989.99	4503.35	5166.74	4479.92	5232.03	3360.41	2598.72	4175.23
DGYEQAARV	P48643	CCT5	Filtered	Filtered	Filtered	Filtered	Filtered	Filtered	Filtered	415.197	783.01	0.687618	541.696	366.49	Filtered	0.686234	Filtered	304.935	Filtered	Filtered	Filtered	Filtered	355.654	1501.77	3561.2	4729.24	5232.7	2028.28	350.908	6782.6
LDKSQIHDIVLVGGSTR	P11142	HSPA8	Filtered	Filtered	Filtered	Filtered	Filtered	Filtered	2724.2	337.379	0.685226	318.698	379.514	499.539	452.246	580.246	Filtered	Filtered	Filtered	Filtered	Filtered	Filtered	5392.26	5289.77	5050.49	5801.77	5232.95	5213.33	3762.25	5451.07
FLILPDMLK	P62318	SNRPD3	Filtered	Filtered	Filtered	Filtered	Filtered	Filtered	1884.23	0.686211	Filtered	Filtered	Filtered	0.68573	0.68763	0.686234	749.426	552.708	444.171	365.671	435.038	325.904	2769.7	3374.26	4894.19	3183.66	5234.88	3919.79	4680.67	3901.1
AFAMIIDK	Q15366	PCBP2	Filtered	328.482	435.568	Filtered	Filtered	417.242	895.522	315.304	0.685226	0.687607	313.576	0.68573	438.64	0.686234	2453.74	1439.38	2828.8	1421.37	1493.21	694.627	4363.92	4162.76	3781.51	4794.61	5236.06	4119.7	5558.62	5406.91
VAALQNLVK	Q14974	KPNB1	Filtered	0.714317	653.408	373.262	0.709763	Filtered	0.714294	320.208	0.685226	469.973	355.055	0.68573	311.701	294.52	900.821	1410.5	0.703331	354.932	666.427	0.702347	6098.94	6102.88	4884.13	5488.42	5237.15	6088.54	4639.45	6691.68
GSYVSIHSSGFR	Q13838	DDX39B	Filtered	Filtered	0.714787	Filtered	0.709774	Filtered	420.152	1322	1029.59	0.687618	0.684849	0.685719	452.301	0.686234	286.141	2027.45	1735.42	1290.49	916.332	886.279	4809.29	4382.01	5814.92	5369.43	5238.3	4885.74	5315.48	4798.29
VMLGETNPADSKPGTIR	P22392	NME2	459.162	0.714317	380.553	0.710953	344.179	0.711708	2541.54	0.686199	0.685226	0.687618	637.924	714.047	0.68763	328.725	632.907	1144.79	818.562	880.427	616.057	1473.14	4369.33	5642.35	5398.06	4501.88	5239.7	4587.33	3603.14	4132.7
DWVLNEFR	Q92841	DDX17	411.133	Filtered	517.058	Filtered	Filtered	Filtered	Filtered	300.443	Filtered	0.68763	294.948	0.68573	0.68763	383.29	845.906	1621.48	1773.02	1004.39	391.31	1020.74	3856.02	4442.61	4051.88	3718.79	5240.07	4634	4797.8	3530.71
NLEGYVGFANLPNQVYR	Q16181	SEPTIN7	306.913	1136.28	1490.93	Filtered	439.16	932.404	2254.3	504.664	1051.22	855.128	0.68486	0.68573	522.107	282.904	1290.39	2792.51	2034.32	1396.58	1444.18	1317.06	4416.68	4844.4	5779.75	6064.16	5241.36	4739.6	5684.38	5527.34
YWIDIQLR	Q6P2Q9	PRPF8	Filtered	Filtered	Filtered	Filtered	676.599	1274.01	414.856	496.117	366.21	314.044	Filtered	Filtered	0.68763	Filtered	2606.15	2017.67	2731.03	2142.76	1125.05	1791.88	6827.81	8642.27	8164.61	6611.39	5242.78	6612.61	8005.69	6145.73
NAVLAIYTIYR	P53618	COPB1	Filtered	Filtered	1084.45	Filtered	Filtered	382.663	2103.97	600.646	Filtered	301.993	854.684	Filtered	1084.9	396.098	Filtered	1468.26	1387.02	Filtered	685.997	Filtered	4926.42	4044.68	4230.95	3778.35	5244.58	4915.26	4504.16	3380.99
YLAEVAAGDDKK	P63104	YWHAZ	Filtered	Filtered	Filtered	Filtered	Filtered	Filtered	523.706	373.168	0.685226	345.21	0.684849	1173.53	0.68763	0.686234	395.004	0.702667	0.703331	Filtered	Filtered	0.702335	4524.29	2765.4	4294.62	1816.97	5245.23	3195.06	4035.58	3584.26
MSVIWER	Q9BPU6	DPYSL5	598.479	0.714317	1790.97	Filtered	714.418	425.265	Filtered	0.686211	Filtered	468.969	0.68486	0.68573	0.68763	0.686234	1603.67	2533.25	2336.39	1721.4	2561.48	835.261	5236.38	4267.14	5044.1	4940.53	5248.31	5942.5	6529.82	6488.56
YKETDLLILFK	P05455	SSB	Filtered	306.372	Filtered	Filtered	462.78	497.195	Filtered	337.001	0.685226	0.687607	322.349	0.68573	0.68763	0.686234	Filtered	Filtered	869.121	Filtered	Filtered	Filtered	3174.02	3462.89	3203.9	3810.08	5257.95	5111.14	4032.4	3924.32
FLIVAHDDGR	Q16658	FSCN1	Filtered	0.714317	0.714787	Filtered	Filtered	Filtered	1348.08	860.359	958.63	Filtered	0.684849	Filtered	486.404	Filtered	956.284	1673.68	1259.95	1528.63	752.184	0.702335	4845.76	4735.14	5021.93	5259.2	5273.25	4390.76	4483.83	5156.99
VAAIEALNDGELQK	P50502;Q8IZP2	ST13;ST13P4	1263.58	1389.23	1099.55	754.394	736.708	480.801	1286.34	401.078	347.344	0.687607	623.469	0.68573	833.859	0.686234	822.051	430.569	1381.23	529.792	997.785	1169.65	4627.68	4004.33	5061.23	4562.33	5274.62	6125.98	5686.99	5419.63
EGMNIVEAMER	P62937	PPIA	436.456	Filtered	748.256	892.397	459.859	597.909	434.436	345.714	Filtered	0.687607	815.667	Filtered	0.68763	0.686234	1366.12	955.265	1310.04	901.84	329.353	774.97	4249	2922.83	2409.09	3335.89	5279.62	3886.66	2824.8	3735.62
GLFIIDGK	P32119	PRDX2	Filtered	901.77	375.856	378.436	Filtered	413.806	272.209	445.896	2292.05	989.718	1182.15	1147.6	450.036	1155.27	2179.27	2270.7	2149.95	2684.86	3154.42	2876.03	3395.35	5277.48	4315.11	3524.91	5284.91	4081.39	3554.45	4557
IKDPDASKPEDWDER	P27797	CALR	0.714249	Filtered	0.714787	0.710953	Filtered	0.711708	Filtered	0.686199	0.685226	0.687618	613.16	298.193	546.74	539.698	Filtered	0.702667	564.307	0.702747	0.702118	0.702335	6391.78	5608.52	4847.1	5025.61	5295.32	4243.81	7283.41	5462.96
LIDALIENFLQPSK	Q6PCE3	PGM2L1	1645.91	897.372	1101.92	602.911	527.148	307.289	303.249	293.67	352.19	398.305	295.653	556.119	515.591	333.802	2005.92	2021.42	2600.06	2488.64	1827.93	2267.26	4402.69	3713.9	3866.84	3699.64	5296.35	3167	4912.04	4937.52
VLGVPIIVQASQAEK	Q14498	RBM39	Filtered	Filtered	Filtered	Filtered	Filtered	Filtered	414.83	323.331	197.805	0.68763	362.19	Filtered	351.33	Filtered	1678.88	1290.97	Filtered	324.003	561.76	Filtered	3416.98	3066.19	3936.03	3480.99	5296.66	3398.39	4271.95	3531.44
IYLYTLNDNAR	P02751	FN1	Filtered	1319.53	688.312	1624.32	629.012	Filtered	11943.3	798.778	361.148	361.598	576.41	290.292	1048.67	283.892	Filtered	793.811	344.916	407.312	Filtered	930.92	5296.76	4712.83	4742.37	3647.8	5301.41	5165.25	5016.36	3786.57
VLSLYASGR	P60709	ACTB	1434.66	1565.29	1207.23	954.337	1461.07	792.98	597.628	1049.25	498.508	277.764	958.192	1165.01	325.54	659.736	2373.22	2145.94	1333.55	2118.14	2254.47	1774.79	6163.44	5352.18	5658.15	5327.37	5303.66	4765.34	4994.73	5288.51
NELMYQLEQDHDLQAILQER	Q08211	DHX9	1128.94	957.066	1456.39	Filtered	706.715	819.904	Filtered	Filtered	Filtered	Filtered	Filtered	Filtered	Filtered	Filtered	Filtered	Filtered	Filtered	Filtered	Filtered	Filtered	2498.49	977.078	1610.54	3720.37	5306.58	1656.47	2538.09	Filtered
TFEGVDPQTTSMR	P31150	GDI1	1475.48	2168.26	1656.65	1381.41	1790.6	1216.04	Filtered	1344.59	1363.39	848.196	0.68486	694.442	342.917	1052.87	4391.08	4539.94	3144.89	2814.97	3063.56	3013.23	7514.61	7211.83	6813.1	5866.5	5308.81	6025.14	6282.14	6243.13
LTTPTYGDLNHLVSATMSGVTTCLR	P68371	TUBB4B	Filtered	Filtered	Filtered	Filtered	Filtered	Filtered	Filtered	Filtered	Filtered	Filtered	Filtered	Filtered	Filtered	Filtered	Filtered	Filtered	Filtered	Filtered	Filtered	Filtered	2539.77	1655.83	403.376	814.437	5310.79	4880.67	3316.76	3975.81
VLDSGAPIK	P06576	ATP5F1B	Filtered	Filtered	Filtered	Filtered	456.993	Filtered	815.083	539.747	287.853	817.573	493.33	891.285	708.204	733.955	5777.71	2753.26	4635.42	2373.68	3741.47	2867.99	6771.49	6838.36	6114.14	4608.65	5314.25	6960.01	4973.81	5905.23
VMVLDFVTPTPLGTR	Q16881	TXNRD1	Filtered	Filtered	Filtered	Filtered	Filtered	Filtered	694.421	705.325	1459.24	344.052	855.053	1283.59	1221.25	203.801	Filtered	1097.45	1493.22	1026.46	281.232	1038.3	5153.33	5372.29	5192.23	5389.36	5315.13	5116.88	6320.14	5794.83
VIHDNFGIVEGLMTTVH	P04406	GAPDH	1594.76	1785.57	2439.09	1865.89	2677.12	3234.71	Filtered	0.686211	252.535	340.884	0.68486	Filtered	0.68763	Filtered	2863.44	2946.74	1572.27	2342.12	2358.95	520.231	4141.7	6273.73	4369.82	5260.53	5316.59	5783.99	5302.33	6333.1
ELEEIVQPIISK	P11021	HSPA5	0.714249	0.714317	Filtered	Filtered	0.709763	Filtered	960.403	841.573	513.605	1197.18	1142.58	918.145	443.726	641.825	Filtered	543.331	378.398	362.207	Filtered	1003.56	4350.08	3975.47	3359.12	3659.66	5317.99	5291.48	6255.95	4962.86
LQVLLTYR	Q9H4A4	RNPEP	664.094	808.143	1176.78	820.128	0.709763	1193.61	1301.83	757.368	793.682	546.39	1044.51	884.75	899.852	1167.09	1788.49	942.694	1674.87	1546.87	690.784	1093.33	7263.52	7971	6015.78	8351.16	5324.01	7395.2	8299.85	8292.95
GMTLVTPLQLLLFASK	Q08211	DHX9	1639.19	1687.29	1812.77	1102.26	2050.79	1842.21	Filtered	806.056	377.309	0.687607	920.847	0.68573	0.687653	296.534	2459.64	2765.96	2516.26	2129.54	1543.31	2695.12	3333.55	2628.3	3503.71	5138.74	5329.22	4808.04	5848.39	3337.78
MQKEITALAPSTMK	P60709	ACTB	Filtered	Filtered	Filtered	Filtered	Filtered	Filtered	202.895	0.686199	0.685226	0.687618	531.63	0.685719	0.68763	384.822	Filtered	Filtered	Filtered	Filtered	Filtered	Filtered	5951.59	7042.78	7277.47	6588.83	5331.28	5865.56	5837.63	5600.41
YLYTLVITDK	P63173	RPL38	444.699	666.031	1083.49	Filtered	477.117	894.169	655.737	902.049	368.324	0.687607	572.58	0.68573	929.2	317.642	2570.18	2685.54	2574.37	2307.43	1882.88	2391.49	4694.69	6208.31	5334.32	5111.02	5332.65	6134.22	6326.97	6680.92
VVIIGAGKPAAVVLQTK	Q14697	GANAB	Filtered	Filtered	Filtered	Filtered	Filtered	Filtered	2093.51	621.44	0.685226	0.68763	0.68486	576.523	0.68763	341.752	0.703789	0.702667	0.703331	Filtered	0.702118	0.702347	4692.75	4542.68	4089.28	4330.25	5335.55	4535.47	5070.08	5138.88
EMLNLYIENEGK	P34932	HSPA4	9.23468	626.385	519.668	Filtered	Filtered	Filtered	Filtered	0.686211	483.045	0.68763	0.68486	0.68573	389.789	0.686234	2185.46	760.104	1403.2	2056.02	1189.65	Filtered	3248.46	1731.44	3662.46	4408.04	5337.75	4617.78	5306.22	2688.93
QLLTLSSELSQAR	P15311	EZR	Filtered	511.968	398.722	Filtered	Filtered	Filtered	Filtered	Filtered	Filtered	0.687607	440.738	0.68573	0.68763	0.686234	0.703789	1113.5	1243.46	1793.44	Filtered	1892.76	4039.98	4178.4	5109.69	2063.12	5339.43	3441.85	4496.82	2918.92
ALELNMLSLK	Q9Y617	PSAT1	416.777	0.714317	Filtered	Filtered	325.082	Filtered	1129.35	529.555	493.016	284.921	Filtered	0.68573	0.68763	0.686234	1714.48	365.649	1956	Filtered	Filtered	446.027	5763.17	6333.41	7783.64	5320.25	5340.39	7460.21	8019.77	7239.75
ALWFQGR	P43243	MATR3	Filtered	Filtered	Filtered	Filtered	424.182	Filtered	Filtered	0.686211	835.075	709.918	858.965	756.452	399.106	587.789	3128.67	1661.35	1580.63	2575.08	888.372	2206.94	3909.45	7013.66	5786.49	4792.73	5343.13	4307.26	5950.81	4811.9
AGAGSATLSMAYAGAR	P40926	MDH2	818.954	0.714317	831.471	0.710953	1419.25	Filtered	2396.94	320.775	1040.48	818.176	0.68486	1292.31	0.68763	757.417	Filtered	665.254	465.742	566.822	1609.28	677.095	5368.21	4732.93	4538.56	3553.05	5343.17	4494.6	4017.76	5058.71
LHPVILASIVDSYER	O00303	EIF3F	Filtered	Filtered	Filtered	Filtered	Filtered	Filtered	2476.53	234.827	Filtered	Filtered	Filtered	Filtered	Filtered	Filtered	1220.59	1288.48	1542.07	1275.83	582.193	1237.13	6383.69	6218.65	6923.08	4979.25	5348.75	6801.49	7264.14	6263.98
AVAIKAMAK	P63241	EIF5A	Filtered	Filtered	Filtered	Filtered	Filtered	Filtered	Filtered	0.686199	565.551	349.841	1385.92	537.021	Filtered	414.16	Filtered	Filtered	Filtered	Filtered	Filtered	Filtered	Filtered	770.706	2415.57	678.529	5349.93	2844.94	Filtered	13862.9
VPAINVNDSVTK	P23526	AHCY	Filtered	589.646	578.631	1411.87	0.709763	1159.43	Filtered	316.203	420.741	1199.34	632.448	318.587	1181.7	612.714	1511.01	1562.37	927.473	2241.03	2060.1	2569.64	4821.01	5736.48	4650.04	4641.89	5353.38	6131.52	6856.57	5923.43
ISYSGQFLVK	Q9NZI8	IGF2BP1	Filtered	Filtered	Filtered	Filtered	Filtered	Filtered	Filtered	429.021	0.685226	691.31	0.68486	371.343	1084.19	0.686234	1599.46	1148.26	2399.89	1051.04	2332.55	1923.75	4693.55	6749.47	6055.33	5621.04	5353.52	5219.47	4548.29	5619.58
GLSFLFPLLK	P78344	EIF4G2	0.714249	Filtered	Filtered	Filtered	0.709763	0.711708	0.714294	0.686211	0.685226	678.769	600.319	0.68573	487.353	370.942	375.662	0.702667	0.703331	Filtered	Filtered	278.976	3422.39	3035.91	3145.45	3941.96	5354.75	4720.65	4837.46	2852.67
KVESLLDELAFVR	Q16352	INA	532.647	1004.55	467.663	501.616	Filtered	951.17	503.977	807.58	1669.07	1017.99	1741.3	1412.98	674.791	1541.33	1158.43	3817.67	2999.52	3720.73	3539.16	3674.32	6335.81	3136.1	5526.88	4761.03	5354.95	8498.76	4818.75	4734.57
NSLISSLEEEVSILNR	Q14980	NUMA1	Filtered	253.183	1213.65	1081.07	858.843	505.345	Filtered	Filtered	Filtered	Filtered	Filtered	Filtered	Filtered	Filtered	Filtered	Filtered	Filtered	Filtered	Filtered	Filtered	Filtered	Filtered	1.00861	801.904	5355.08	1.05876	312.79	Filtered
MPIIPFLL	Q9NZ01	TECR	Filtered	Filtered	Filtered	1202.89	1290.97	Filtered	1138.71	1216.51	1695.72	911.051	709.195	1081.11	1501.44	450.603	2786.92	2247.9	3299.6	2852.44	2611.75	3155.53	6486.84	5783.56	5251.48	5291.25	5359.08	4978.66	4880.74	6157.32
ALLDSLQLGPDSLTVHLIHEVTK	Q14697	GANAB	944.997	1558.43	2213.67	925.917	534.824	310.724	508.601	480.8	797.658	384.011	0.68486	Filtered	314.073	0.686234	Filtered	263.952	353.605	735.327	542.45	3.75488	627.888	851.057	805.931	1316.83	5361.69	926.306	1147.92	1334.88
HTQGPVDGSLY	Q68CZ2	TNS3	Filtered	Filtered	Filtered	Filtered	Filtered	Filtered	Filtered	357.508	0.685226	0.687618	900.413	Filtered	Filtered	0.686234	Filtered	Filtered	Filtered	Filtered	Filtered	Filtered	Filtered	1.01066	355.441	813.313	5362.32	759.733	1.05341	3810.51
GGDLMAYDR	P61978	HNRNPK	Filtered	Filtered	Filtered	Filtered	Filtered	Filtered	862.562	928.958	925.119	922.646	0.684849	0.685719	462.138	0.686234	2262.19	1461.79	1194.23	2375.99	783.469	2021.92	3458.5	4274.64	4025.71	2251.56	5369.14	4533.27	4308.41	4418.74
SQLDIIIHSLK	P13010	XRCC5	0.714249	0.714317	0.714775	0.710953	Filtered	Filtered	455.304	688.899	0.685226	0.687607	0.68486	0.68573	0.68763	0.686234	1918.93	1381.41	1583.91	1168.3	1359.44	748.179	3307.48	3180.2	3924.21	2843	5369.42	4645.44	3733.37	3307.76
FSLQVNIR	Q96G97	BSCL2	998.565	714.983	1688.87	457.857	1605.92	1501.53	249.889	495.725	0.685226	0.687607	0.68486	0.68573	0.68763	0.686234	1299.23	3180.46	2136.69	1256.89	2124.08	3199.58	4119.19	6155.34	6069.69	5741.15	5369.92	5531.05	6270.63	3261.04
GYPAQQPPSTLGVPF	P14653	HOXB1	793.752	Filtered	951.102	Filtered	Filtered	Filtered	Filtered	0.686211	Filtered	0.68763	Filtered	Filtered	0.68763	3.52929	Filtered	1270.82	1705.27	1504.36	1292.03	1271.15	5275.52	3231.17	7312.22	5161.73	5370.01	4240.22	3785.89	3923.32
IVSRPEELREDDVGTGAGLLEIK	P49368	CCT3	451.118	672.131	0.714775	326.485	474.005	0.711708	373.71	0.686211	0.685226	0.68763	0.68486	0.68573	0.68763	0.686234	656.479	894.163	942.645	193.795	1389.58	419.075	4352.68	3762.03	4258.47	3603.39	5370.44	4571.32	2911.8	4212.64
ALEAVFGK	P38159	RBMX	Filtered	Filtered	Filtered	Filtered	Filtered	0.711708	568.798	0.686211	470.958	661.347	425.003	0.68573	328.128	0.686234	857.156	1008.9	1339.17	1551.87	1299.44	1932.8	3691.2	4841.1	5115.22	4155.14	5371.88	5035.65	4346.06	4027.67
PMFIVNTNVPR	P14174	MIF	Filtered	Filtered	Filtered	Filtered	Filtered	Filtered	11309.9	0.686211	964.734	305.364	0.68486	0.68573	408.565	0.686234	Filtered	Filtered	Filtered	Filtered	Filtered	Filtered	4024	4438.92	4997.52	5306.28	5373.11	4553.37	5805.19	4491.89
EFFLELTMGR	Q7L576	CYFIP1	421.053	363.24	1129.08	Filtered	1277.75	1679.09	366.344	480.426	0.685226	0.687607	Filtered	818.898	213.723	528.337	1142.67	2107.14	1791.75	2002.68	1089.26	1159.52	4330.85	5662.42	3605.97	4985.99	5375.02	4445.68	5542.38	4307.74
PGDSDIIR	P62888	RPL30	Filtered	Filtered	Filtered	Filtered	Filtered	Filtered	Filtered	Filtered	Filtered	Filtered	Filtered	Filtered	Filtered	Filtered	Filtered	Filtered	Filtered	Filtered	Filtered	Filtered	3755.86	3093.22	1475.37	1347.72	5377	3667.76	4972.42	3401.54
VEAQLQELQVK	P35579	MYH9	380.711	2034.78	2535.14	1796.05	1625.59	1787.67	485.151	0.686211	921.963	0.687607	0.68486	0.68573	0.68763	1089.68	1626.9	579.602	1725.46	2522.16	1273.57	1294.83	5463.47	5598.14	4621.66	4694.08	5377.38	5663.09	5606.47	5201.05
VNDIFER	O60814;P57053;P58876;P62807;Q5QNW6;Q93079;Q99877;Q99879;Q99880	H2BC12;H2BS1;H2BC5;H2BC4;H2BC18;H2BC9;H2BC15;H2BC14;H2BC13	Filtered	Filtered	Filtered	Filtered	Filtered	Filtered	Filtered	773.912	0.685226	360.039	0.684849	468.69	317.577	506.281	2092.5	2929.25	2877.12	1655.6	3223.89	1912.74	4102.25	4058.22	5308.69	4843.29	5378.34	5012.12	5775.29	4781.29
YQILPLHSQIPR	Q08211	DHX9	0.714249	Filtered	0.714775	Filtered	Filtered	Filtered	0.714294	407.91	0.685226	310.895	0.68486	0.68573	0.68763	0.686234	2010.49	1700.75	504.763	648.691	997.003	1017.03	4559.66	4144.33	5038.19	4020.29	5379.14	3281.81	3255.52	4180.14
GPSGLLVYQGK	P00387	CYB5R3	0.714249	0.714317	0.714775	Filtered	Filtered	0.711708	Filtered	0.686211	372.87	0.68763	926.403	422.746	0.68763	291.773	Filtered	311.585	896.914	824.464	729.053	1133.89	4362.24	5401.2	5605.01	6155.01	5381.66	3613.4	4217.52	5936.61
NTLPTKETIEQEKR	P63313	TMSB10	Filtered	Filtered	Filtered	Filtered	Filtered	Filtered	0.714306	0.686199	416.969	0.687618	299.97	0.685719	0.68763	0.686234	Filtered	Filtered	Filtered	Filtered	Filtered	Filtered	4942.62	5949.52	5101.34	4562.89	5382.83	3834.01	4085.8	4383.1
GQSEDPGSLLSLFR	P08195	SLC3A2	1088.86	1521.01	1714.26	2014.17	1461.65	2112.13	987.876	1599.02	420.392	1191.19	649.31	1400.47	948.631	1173.42	1309.95	1850.47	1807.39	1851.02	1914.57	1192.58	5758.68	5085.89	5894.03	4575	5383.06	7619.24	7184.37	5996.94
VQGGALEDSQLVAGVAFK	Q99832	CCT7	6666.67	5613.6	3590.74	3235.34	2940.72	2596.22	1401.44	0.686211	0.685226	0.687607	0.68486	0.68573	0.68763	0.686234	Filtered	358.655	701.29	906.469	0.702118	902.858	1688.71	1535.88	1295.47	514.707	5388.07	3663.36	3404.82	1843.61
FNVLQYVVPEVK	Q14152	EIF3A	446.216	Filtered	Filtered	Filtered	Filtered	Filtered	1183.67	364.52	Filtered	621.471	Filtered	452.462	0.68763	Filtered	390.395	790.692	778.908	Filtered	642.575	725.411	2901.98	3530.7	5260.01	3827.97	5391.89	4300.22	4228.39	3812.03
LPIGDVATQYFADR	Q99832	CCT7	1265.69	Filtered	368.712	875.564	609.949	1154.08	Filtered	621.74	424.699	842.088	0.68486	Filtered	784.815	0.686234	Filtered	884.412	2607.15	2610.54	2556.1	1854.32	5443.78	5256.45	5363.18	4918.71	5393.26	4207.48	6510.54	5521.96
DIDEVSSLLR	P50990	CCT8	0.714249	0.714317	609.019	0.710953	775.367	373.902	889.643	Filtered	874.418	Filtered	Filtered	0.68573	Filtered	0.686234	703.461	1752.45	1705.39	2516.07	1554.22	1912.68	5652.28	5783.38	5522.55	5441.26	5395.94	8874.92	7642.73	7380.9
MGPGIGAILER	Q9P2K5	MYEF2	Filtered	Filtered	Filtered	Filtered	Filtered	Filtered	Filtered	236.959	337.513	Filtered	Filtered	Filtered	13.2148	Filtered	Filtered	1587.3	1132.02	1392.84	Filtered	Filtered	5467.09	5778.3	5918.19	5881.83	5398.39	5907.38	5053.47	6382.5
TDPSILGGMIVR	P48047	ATP5PO	674.044	877.97	598.111	437.204	828.824	1258.59	1246.37	396.05	365.943	887.603	0.68486	413.493	901.265	1352.3	1308.64	1751.9	980.275	1779.36	1218.42	1700.34	5385.88	5111.26	5383.83	4121.06	5400.97	5031.35	5406.97	5156.13
AEELGLPILGVLR	P09110	ACAA1	1448.72	1144.92	1455.99	837.297	1592.66	1469.57	350.031	404.902	Filtered	518.404	806.511	0.68573	0.68763	998.781	1319.03	1858.68	1568.37	769.436	652.103	1748.26	7166.39	6202.99	6379.39	3869.96	5404.34	7125.44	6978.38	6194.41
EMLSVGLGFLR	Q86UE4	MTDH	797.851	0.714317	429.769	847.383	875.289	311.362	Filtered	734.749	289.659	986.149	Filtered	Filtered	Filtered	0.686234	1994.46	537.655	362.591	700.145	426.133	Filtered	3629.4	4760.43	4029.12	3332.15	5406.21	3252.41	3804.94	3505.84
VDREQLVQK	P61981	YWHAG	0.714249	0.714306	0.714787	0.710953	0.709774	Filtered	Filtered	0.686199	1392.22	321.809	0.684849	469.036	343.805	757.954	2613.18	461.676	1014.24	778.222	1409.45	453.36	5169	5288.92	5613.32	5077.62	5407.59	4739.17	6082.77	5273.81
GVFVQSVLPYFVATK	Q53GQ0	HSD17B12	1002.99	1054.17	1086.87	Filtered	347.942	1243.07	936.642	1718.52	618.266	575.719	Filtered	309.488	405.601	Filtered	1092.07	1768.6	1770.72	1121.72	332.258	0.702347	5039.12	4891.17	6170.97	4679.79	5407.94	4865.48	5142.23	5936.08
LEQGQAIDDLMPAQK	P12277	CKB	Filtered	0.714317	Filtered	Filtered	Filtered	Filtered	316.418	0.686211	Filtered	0.68763	329.796	0.68573	0.68763	0.686234	1744.82	757.795	875.36	1045.4	560.835	822.258	3172.66	3846.47	3444.43	3159.04	5417.16	3520.43	4783.96	4412.95
AAELIANSLATAGDGLIELR	P35232	PHB	4975.83	5163.34	5765.57	3932.21	3634.12	4643.2	3851.15	823.315	1296.27	0.68763	442.03	0.68573	0.68763	724.81	Filtered	480.44	697.348	0.702736	Filtered	358.944	1.02148	367.417	1915.59	2577.52	5419.67	2094.15	2418.46	666.57
SVETLKEMIK	P14618	PKM	Filtered	Filtered	Filtered	Filtered	Filtered	Filtered	Filtered	391.849	0.685226	321.616	469.006	0.685719	0.68763	347.376	Filtered	Filtered	Filtered	Filtered	Filtered	Filtered	4969.82	3931.42	5481.17	4797.12	5421.73	4258.69	4748.75	4110.66
LIDLHSPSEIVK	P60866	RPS20	0.714249	0.714317	0.714775	Filtered	0.709763	493.118	377.913	0.686211	0.685226	0.687607	0.68486	0.68573	0.68763	0.686234	899.722	Filtered	928.061	363.508	1154.73	304.918	5034.34	6147.93	5958.06	5437.63	5427.25	4863.62	4070.54	8075.12
LALDMEISAYR	P20700	LMNB1	Filtered	Filtered	426.247	383.09	0.709763	318.85	0.714294	780.317	0.685226	0.68763	0.68486	0.68573	401.164	0.686234	1036.48	448.973	940.363	1593.57	833.654	1208.56	2965.21	3626.25	2775.78	4538.98	5431.7	3273.04	4342.95	3906.6
YLQSLLAEVER	O95232	LUC7L3	Filtered	Filtered	346.569	Filtered	Filtered	Filtered	Filtered	0.686211	0.685226	0.687607	Filtered	431.166	385.427	0.686234	Filtered	1320.66	1060.54	Filtered	0.702118	532.921	2888.78	3266.24	3619.3	3233.37	5434.13	4146.65	2915.38	3255.27
ELSDIAHR	P04075	ALDOA	Filtered	Filtered	Filtered	Filtered	Filtered	Filtered	291.218	0.686199	648.355	0.687618	385.582	652.838	0.68763	306.488	Filtered	Filtered	Filtered	Filtered	Filtered	Filtered	2550.74	2881.21	3247.15	6326.76	5434.33	4937.17	4748.01	2695.12
AGFAGDQIPK	P61163	ACTR1A	1213.15	Filtered	383.951	Filtered	321.653	0.711708	Filtered	1035.82	300.955	Filtered	Filtered	328.552	Filtered	0.686234	2018.56	2153.7	906.034	1350.35	1846.21	1424.95	5109.96	5640.38	4638.42	5824.01	5435.94	5256.79	5189.66	5257.1
TLMALGSLAVTK	Q01995	TAGLN	416.307	1173.53	298.878	324.309	0.709763	0.711708	5409.48	395.468	522.95	0.687607	0.68486	0.68573	0.68763	0.686234	Filtered	Filtered	331.897	Filtered	Filtered	Filtered	4240.9	5393.76	4088.9	4564.81	5438.74	4668.24	6364.51	5589.95
KDDEENYLDLFSHK	Q07666	KHDRBS1	370.25	0.714317	Filtered	Filtered	423.571	Filtered	390.156	0.686211	384.241	0.68763	0.68486	0.68573	0.68763	305.534	4233.86	2381.94	3228.44	2239.83	1791.94	1430.52	3835.83	4082.09	4984.62	4143.12	5442.97	4523.61	3228.33	4934.99
DTLLPDEVSTLSK	Q9NQC3	RTN4	2125.08	894.244	689.622	1101.34	1243.41	1689.99	Filtered	Filtered	Filtered	204.308	544.489	623.728	1422.14	Filtered	2663.26	2359.38	1768.36	1941.86	1446.45	2245.08	1868.68	3476.51	3035.67	3124.45	5445.43	4921.75	4268.58	4388.45
AYTNFDAER	P07355	ANXA2	Filtered	Filtered	0.714787	473.287	Filtered	Filtered	Filtered	0.686199	730.998	0.687618	1054.64	434.791	569.078	0.686234	1980.35	1237.04	1167.2	320.591	1106.44	368.911	4591.73	4947.25	5921.04	2922.86	5447.68	4390.37	3824.87	4402.61
EIAQDFK	P68431;P84243;Q16695;Q71DI3	H3C1;H3-3A;H3-4;H3C15	Filtered	Filtered	Filtered	Filtered	Filtered	Filtered	449.374	0.686199	856.626	0.687618	874.047	336.466	0.68763	0.686234	Filtered	Filtered	Filtered	Filtered	Filtered	Filtered	3084.52	3400.87	3699.92	3016.86	5448.81	2917.8	3142.98	2898.12
AFSVFLFNTENK	Q13907	IDI1	Filtered	Filtered	Filtered	647.17	Filtered	0.711708	Filtered	Filtered	742.3	0.68763	0.68486	615.445	612.284	565.992	9181.93	1392.19	1580.88	1274.12	517.42	1605.04	4971.87	3457.39	4560.99	2570.02	5449.63	4998.86	4858.93	4582.05
GTQGVVTNFEIFR	P55884	EIF3B	Filtered	420.399	Filtered	Filtered	336.452	333.512	2528.76	Filtered	Filtered	297.605	Filtered	0.68573	1045.84	Filtered	Filtered	962.278	839.695	593.764	350.871	826.951	6260.51	5261.96	5769.05	5186.39	5450.8	5892.48	4587.69	4952.36
AFFAGSQR	Q14697	GANAB	Filtered	Filtered	Filtered	Filtered	Filtered	Filtered	Filtered	0.686199	0.685226	818.099	Filtered	0.685719	0.68763	685.539	Filtered	Filtered	Filtered	Filtered	Filtered	Filtered	3498.08	4499.41	3059.6	5166.96	5452.56	5055.66	3879.72	4692.09
MGPLGLDHMASSIER	P52272	HNRNPM	Filtered	Filtered	0.714775	Filtered	0.709763	Filtered	Filtered	0.686211	0.685226	0.687607	411.226	0.68573	0.68763	376.807	1003.23	1364.89	2466.01	1097.89	1406.48	1190.1	6768.41	4633.48	5458	5246.31	5453.12	5628.62	5946.9	5256.65
SWDIFFR	Q02218	OGDH	Filtered	Filtered	376.371	Filtered	Filtered	Filtered	Filtered	590.768	424.196	Filtered	Filtered	Filtered	812.004	738.191	372.806	Filtered	Filtered	441.234	Filtered	Filtered	4724.86	4458.45	4098.19	5153.57	5456.05	5041.77	5513.56	4081.1
IMVANIEEVLQR	O75396	SEC22B	Filtered	Filtered	Filtered	Filtered	Filtered	Filtered	1177.8	0.686211	383.139	0.687607	Filtered	Filtered	Filtered	Filtered	Filtered	Filtered	Filtered	Filtered	373.741	Filtered	3837.87	4608.14	5099.02	3849.55	5461.65	3834.58	4683.28	4182.11
VVDLMAHMASK	P04406	GAPDH	702.827	0.714306	427.209	0.710953	0.709774	0.711708	396.788	775.812	707.213	322.027	0.684849	522.685	0.68763	0.686234	2057.3	579.387	1698.39	1389.68	369.923	1006.48	4535.33	2801.46	4187.28	3995.72	5462.83	4261.06	4356.45	5192.7
YITGDQLGALYQDFVR	P09104	ENO2	7154.6	8342.63	8779.82	8695.93	8255.39	9137.56	829.766	329.498	Filtered	1106.88	851.298	Filtered	0.68763	835.572	5895.56	6171.78	7049.14	8366.17	6802.59	7691.86	1422.76	2790.44	3288.54	4948.56	5466.69	3532.05	4333.92	2475.36
GLQDVLR	P40227	CCT6A	Filtered	Filtered	356.547	Filtered	Filtered	Filtered	Filtered	0.686211	0.685226	342.466	0.68486	344.826	0.68763	0.686234	730.387	1560.66	1240.38	1793.35	751.04	373.553	5923.91	4948.51	5830.31	4876.68	5473.36	6192.32	5514.04	4523.25
FLSDPQVHTVLVER	Q14204	DYNC1H1	443.229	894.071	592.054	502.954	550.519	Filtered	481.138	0.686211	651.868	0.687607	840.477	613.664	0.68763	774.142	712.226	2956.47	1428.35	923.295	1170.48	1812.47	4921.51	3336.46	4941.93	4596.29	5474.12	5624.18	4688.82	4412.17
LLGLLFPLLAR	Q8TEX9	IPO4	Filtered	Filtered	Filtered	Filtered	Filtered	Filtered	1456.67	783.986	Filtered	Filtered	Filtered	430.611	0.687653	0.686234	405.937	625.31	Filtered	406.916	404.092	Filtered	2356.85	5079.78	3358.8	3697.48	5474.71	4998.78	4294.77	3207.81
VTLVQTLEIQR	Q15149	PLEC	Filtered	Filtered	Filtered	Filtered	Filtered	Filtered	3834.07	1226.63	555.623	319.075	Filtered	Filtered	667.928	0.686234	Filtered	Filtered	Filtered	Filtered	Filtered	Filtered	4371.48	4815.17	4689.31	5232.61	5474.76	4051.87	3907.04	4811.51
GHALLILRPEELGFLR	Q9NVP1	DDX18	Filtered	Filtered	Filtered	Filtered	Filtered	Filtered	Filtered	Filtered	332.715	0.68763	0.68486	0.68573	0.68763	Filtered	790.771	1113.12	1165.3	885.397	1000.21	724.62	5740.77	4352.71	5146.8	5671.22	5475.86	7351.92	5543.45	5939.09
DYAFVHFEDR	O43390	HNRNPR	Filtered	Filtered	376.556	499.872	323.081	946.917	317.294	318.304	350.127	747.482	0.68486	0.68573	325.334	0.686234	2569.43	2212.84	2715.53	1430.46	1876.1	1592.55	3609.37	3720.89	4645.39	3021.89	5477.61	3739.89	3531.84	3895.11
LKDDEVAQLK	P07195	LDHB	Filtered	Filtered	Filtered	Filtered	Filtered	Filtered	Filtered	714.352	Filtered	341.295	0.684849	Filtered	0.68763	Filtered	952.167	690.894	300.678	939.964	952.611	626.938	5739.13	4580.71	6197.3	4236.42	5480.64	3710.19	3966.13	5148.68
VEGFPTIYFAPSGDK	P13667	PDIA4	842.201	2266.17	946.764	1589.6	574.9	1927.37	396.838	Filtered	Filtered	Filtered	Filtered	Filtered	Filtered	Filtered	4240.35	2430.08	1764.23	2170.93	1921.63	2325.52	5048.64	5497.75	6488.34	4689.06	5491.06	6868.43	5770.33	5219.96
HLMLPDFDLLEDIESK	P13010	XRCC5	416.139	1404.12	827.981	737.184	Filtered	251.198	Filtered	0.686211	Filtered	Filtered	Filtered	Filtered	Filtered	Filtered	Filtered	346.321	Filtered	Filtered	Filtered	Filtered	1033.39	803.824	1547.55	4122.37	5492.15	3660.89	3232.56	1952.24
AFSDPFVEAEK	P34932	HSPA4	507.951	0.714317	762.805	417.61	909.573	Filtered	759.14	201.262	0.685226	345.394	0.68486	421.586	946.188	Filtered	2037.99	1735.3	1558.38	1216.73	794.948	1076.24	4120.15	4165.87	4332.1	3369.54	5494.21	5260.87	4150.59	4758.91
LYLINSPVVR	P41252	IARS1	373.628	Filtered	Filtered	Filtered	Filtered	Filtered	2387.12	Filtered	408.693	745.182	Filtered	631.883	980.528	Filtered	Filtered	1155.43	Filtered	1609.04	Filtered	1135.19	3531.04	4231.59	5708.9	4316.66	5496.33	4854.01	5826.29	4410.15
VLNTNIDGR	P62269	RPS18	Filtered	Filtered	Filtered	Filtered	Filtered	Filtered	823.988	502.744	0.685226	407.171	1000.69	943.75	0.68763	496.202	1232.45	1079.32	1839.14	1398.75	648.161	1437.18	4877.47	7033	5619.75	7313.5	5498.87	5792.39	4364.08	4422.95
ELAVQIYEEAR	O00571	DDX3X	835.929	Filtered	504.769	Filtered	701.058	Filtered	490.617	324.049	0.685226	314.441	0.68486	Filtered	0.68763	0.686234	2931.38	1901.27	2562.16	1442.01	550.2	762.507	3018.63	3826.24	4043.95	2987.55	5499.29	5312.4	3402.35	3639.55
LLVGVDEK	P53396	ACLY	Filtered	382.723	Filtered	Filtered	Filtered	468.822	551.694	747.004	0.685226	380.663	419.642	0.685719	525.427	0.686234	1978.42	1182.21	1923.47	2424.79	979.492	530.525	2163.33	6006.66	5982.83	4800.78	5502.01	4639.56	1745.33	4581.14
EEAVAEVVTITK	P07197	NEFM	544.378	1146.46	206.177	616.172	924.32	0.711708	810.833	922.582	1373.12	346.101	0.68486	1029.25	434.394	750.417	3143.98	2971.22	2405.43	3703.54	2378.42	3696.34	6522.91	5923.24	6151.52	6372.27	5503.04	7043.1	6161	7166.09
EILIPVFK	P53396	ACLY	Filtered	Filtered	Filtered	Filtered	Filtered	Filtered	778.814	483.188	Filtered	0.687607	495.84	1001.85	688.482	840.376	1611.54	Filtered	1142.17	Filtered	Filtered	1858.63	4504.68	5806.67	5824.29	3944.48	5511.39	6107.77	7152.6	6162.11
RVTIMPK	P68431;P84243;Q16695;Q71DI3	H3C1;H3-3A;H3-4;H3C15	Filtered	Filtered	Filtered	Filtered	Filtered	Filtered	0.714306	0.686199	358.913	0.687618	0.684849	0.685719	0.68763	581.574	Filtered	Filtered	Filtered	Filtered	Filtered	Filtered	4123.59	4753.58	4671.04	2493.36	5512.42	4750.62	3372.06	5003.25
AVAVVVDPIQSVK	O00487	PSMD14	463.246	0.714317	Filtered	Filtered	Filtered	Filtered	1502.92	295.709	344.568	398.598	389.245	0.68573	888.635	0.686234	1113.83	1589.64	806.2	1338.42	548.178	1173.44	3820.4	4179.18	4414.71	4135.52	5517.46	4109.88	5050.67	4571.79
FEPANQMVK	Q71U36	TUBA1A	574.639	364.383	528.029	Filtered	841.092	917.948	514.627	1369.54	786.633	413.647	533.546	Filtered	531.764	Filtered	2702.18	4178.39	3026.86	3148.08	3219.14	2687.74	4076.8	4261.95	4614.95	3625.36	5523.85	3448.33	4960.61	4393.41
ILSGVVTK	P62280	RPS11	Filtered	Filtered	Filtered	Filtered	Filtered	Filtered	0.714306	0.686199	0.685226	713.517	292.844	0.685719	416.117	581.22	1218.18	755.44	1448.66	350.949	841.461	450.852	4274.68	4805.59	4886.83	3542.34	5525.75	4057.2	6497.86	5823.61
HLMLPDFDLLEDIESK	P13010	XRCC5	0.714249	0.714317	1107.69	1051.33	0.709763	0.711708	Filtered	0.686211	0.685226	0.687607	0.68486	Filtered	Filtered	Filtered	Filtered	Filtered	808.022	496.822	220.855	811.513	1597.84	1177.76	1505.29	1219.37	5528.94	1949.32	1544.91	806.292
SAGLAFSLYQAMAK	P50454	SERPINH1	0.714249	1848.78	1548.61	420.638	813.303	1750.39	1202.9	1031.87	403.826	1764.78	1676.34	1813	1686.13	694.664	4810.28	1098.59	755.53	Filtered	926.021	0.702347	8119.39	9161.63	8387.07	8227.89	5532.19	7003.23	9095.79	6836.16
NSNPALNDNLEK	O00299	CLIC1	Filtered	Filtered	Filtered	Filtered	Filtered	Filtered	0.714306	0.686199	611.028	504.473	Filtered	0.685719	446.471	710.783	478.381	984.068	794.923	Filtered	705.507	1701.26	4098.2	4549.39	3992.6	3340.56	5532.98	5324.08	4658.5	3526.28
LSDETLIDIMTR	P19367	HK1	1203.25	1548.5	1190.19	389.291	Filtered	Filtered	Filtered	Filtered	Filtered	Filtered	Filtered	Filtered	Filtered	Filtered	1792.54	1969.29	0.703331	Filtered	Filtered	1041.32	3023.95	4672.35	3606.03	4033.56	5536.23	4319.96	6277.29	5118.49
IVIAFYEER	P45973	CBX5	Filtered	Filtered	Filtered	Filtered	Filtered	Filtered	751.776	0.686211	Filtered	300.219	435.26	Filtered	292.254	0.686234	2835.02	2007.49	1659.5	1922.03	1630.79	2755.43	4244.77	3363.74	5143.88	5509.76	5538.82	4604.52	5457.9	5530.84
LLGGPSVFLFPPK	P01857;P01860	IGHG1;IGHG3	2749.92	1696.6	2429.11	Filtered	687.358	2348.94	Filtered	Filtered	Filtered	Filtered	Filtered	Filtered	Filtered	Filtered	5694.02	3272.79	5259.79	2085.86	2546.35	2847.69	6680.55	Filtered	5152.01	4121.19	5541.88	3729.77	5667.74	5499.58
YDLFNRSVCD	Q96QF7	GCNA	1366.1	723.368	0.714775	1819.1	938.943	1158.8	Filtered	436.98	405.251	482.512	525.934	436.534	0.68763	589.919	2263.69	1971.97	2325.63	959.6	1518.85	2095.29	4628.25	4267.43	5044	4136.01	5542.27	5834.04	4146.94	5328.88
MELDFGHFDER	O43602	DCX	933.292	2029.94	1015.54	1378.32	1466.17	1898.69	893.331	1009.7	1218.04	890.207	Filtered	Filtered	1505.18	Filtered	3586.57	4802.37	2235.75	2667.62	0.702118	2691.69	4448.21	4027.4	5011.41	4039.88	5542.84	6119.73	6738	5198.13
LSVDYGK	Q71U36	TUBA1A	Filtered	Filtered	Filtered	Filtered	Filtered	Filtered	461.162	1003.36	1464.01	653.048	871.146	308.459	1653.35	738.776	Filtered	Filtered	0.703331	Filtered	Filtered	322.575	4725.31	3416.07	4446.09	3525.38	5543.81	4566.72	6004.41	3898.02
ETSGNLEQLLLAVVK	P08758	ANXA5	5539.37	6283.73	8114.16	6460.14	6575.86	7835.42	355.025	0.686211	0.685226	355.932	0.68486	0.68573	0.68763	0.686234	1581.33	1811.73	1327.94	1611.5	1065.98	2190.91	978.831	1663.17	1836.78	3232.29	5544.81	3294.27	2029.83	2809.81
LVLSDLHLLTQSQVR	P32004	L1CAM	677.098	511.965	391.382	Filtered	Filtered	Filtered	Filtered	318.153	0.685226	307.433	0.68486	741.266	0.68763	0.686234	1575.33	2365.05	979.929	1726.5	1295.83	677.345	6029.68	5457.41	6287.79	6090.62	5551.31	6465.37	6951.36	8420.66
GGVQVPAVDISSSLGGR	Q09666	AHNAK	Filtered	Filtered	Filtered	Filtered	Filtered	Filtered	5058.01	827.844	1088.61	575.745	1200.49	483.764	796.113	1190.73	Filtered	Filtered	Filtered	Filtered	370.763	Filtered	5850.12	5551.51	6623.95	4923.1	5553.88	6004.88	5928.81	6568.87
VVDLMAHMASK	P04406	GAPDH	0.714249	684.459	0.714787	0.710953	0.709774	0.711708	Filtered	0.686199	0.685226	0.687618	0.684849	0.685719	0.68763	0.686234	1076.51	924.65	1856.6	1758.32	1681.18	1550.37	5050.33	5177.74	5512.76	4104.32	5553.97	4960.76	5451.77	6399.18
GQLESIVENIR	P17858	PFKL	416.983	356.09	Filtered	Filtered	Filtered	439.674	Filtered	434.514	0.685226	391.263	Filtered	Filtered	0.68763	0.686234	851.657	744.353	467.08	301.661	Filtered	Filtered	3121.46	3287.55	2200.64	2094.81	5554.57	2626.88	3474.11	2597.08
VAVELALLGAR	Q8TDZ2	MICAL1	Filtered	Filtered	380.245	Filtered	348.426	0.711708	Filtered	0.686211	Filtered	0.68763	Filtered	Filtered	1029.01	790.316	1144.15	1316.23	2273.61	373.623	1800.31	838.849	4321.71	4201.77	4883.27	3865.92	5562.72	3799.08	5028.35	5369.34
ALTLIAGSPLK	Q86VP6	CAND1	Filtered	Filtered	800.055	Filtered	0.709763	Filtered	230.451	358.422	0.685226	919.482	0.68486	1165.08	0.68763	450.372	1541.48	902.379	1989.66	494.968	813.833	544.543	5367.66	5054.94	5959.34	5158.02	5570.79	5902.01	6465.04	5798.25
THNSSLEYNIFEGMECRG	Q16555	DPYSL2	920.287	332.206	736.383	511.272	622.369	283.746	257.816	298.31	0.685226	0.687607	0.68486	0.68573	341.731	0.686234	2079.96	1555.99	2830.29	1018.79	1393.76	752.237	4130.46	4885.53	5525.29	4657.24	5571.7	3683.16	3642.45	4351.95
LFIYNPTTGEFLGR	P54709	ATP1B3	265.594	Filtered	1625.34	1398.86	1017.11	1329.28	1689.44	858.496	709.291	344.528	Filtered	458.301	645.805	356.154	3863.76	2148.7	3279.02	3111.16	Filtered	2861.3	5138.57	4784.38	5234.61	5252.77	5572.39	6437.99	5204.8	4132.54
LITEDVQGK	P61247	RPS3A	Filtered	Filtered	Filtered	Filtered	Filtered	Filtered	957.584	1272.8	573.22	551.928	882.711	1129.7	398.209	792.245	1759.45	2344.01	2231.71	2000.35	1346.13	1254.05	6337.84	7212.86	8570.36	6976.87	5573.01	3776.09	4412.67	7228.16
HNLQDFINIK	P46821	MAP1B	347.638	1039.88	1013.76	331.819	0.709763	0.711708	439.804	400.66	574.862	0.68763	870.421	473.586	0.68763	403.647	3234.55	2592.4	3669.86	2371.12	2462.04	2252.32	5780.11	6247.71	5840.7	4995.09	5577.65	6630.75	5168.22	6959.54
GLLEFEHQR	Q14697	GANAB	326.866	Filtered	340.412	Filtered	Filtered	0.711708	Filtered	638.209	0.685226	Filtered	0.684849	0.685719	0.68763	519.805	719.166	377.287	1401.79	315.659	750.119	725.224	6196.08	5524.39	6129.32	6649.45	5578.43	5139.64	6936.47	6930.76
ITSEALLVTQQLVK	Q86VP6	CAND1	Filtered	541.911	Filtered	760.653	Filtered	Filtered	334.231	Filtered	Filtered	0.687607	399.869	341.052	0.68763	0.686234	Filtered	1383.94	Filtered	1716.84	479.266	1730.6	4296.52	4233.97	3967.09	2682.07	5578.96	4228.95	3118.89	4156.17
GLVGEIIKR	P22392	NME2	Filtered	Filtered	Filtered	Filtered	Filtered	Filtered	Filtered	537.421	359.188	356.752	308.824	501.669	370.117	523.578	Filtered	Filtered	Filtered	Filtered	Filtered	Filtered	4494.18	4704.93	4644.56	4500.15	5588.15	4627.19	5195.73	4767.88
EFTESQLQEGK	Q01995	TAGLN	500.49	Filtered	0.714787	Filtered	0.709774	0.711708	613.47	1696.1	364.478	637.219	1385.28	694.437	674.429	927.965	1274.88	636.872	0.703331	661.915	Filtered	Filtered	4646.14	5411.41	5987.71	4513.53	5589.47	4492.88	5795.86	5850.45
TFDQLTPEESKER	O43852	CALU	0.714249	274.494	Filtered	Filtered	Filtered	Filtered	298.39	0.686199	0.685226	0.687618	338.384	0.685719	630.932	0.686234	Filtered	0.702667	Filtered	Filtered	332.209	0.702335	4928.2	5613.83	4684.64	3609.96	5592.01	4664.17	6393.21	4300.82
NKEIFLR	P08238	HSP90AB1	Filtered	Filtered	Filtered	Filtered	Filtered	Filtered	566.935	482.748	Filtered	Filtered	1043.01	888.163	416.264	Filtered	Filtered	Filtered	Filtered	Filtered	Filtered	Filtered	5986.48	7719.87	6968.94	5843.8	5600.83	5788.35	4745.42	5405.77
LFYADHPFIFLVR	P50454	SERPINH1	695.278	Filtered	761.985	571.521	608.72	450.85	5602.19	892.654	1054.98	1420.7	Filtered	Filtered	915.259	Filtered	Filtered	1479.2	1286.99	816.965	986.478	2264.7	4787.82	3904.04	4018.72	4240.61	5605.25	4513.67	4691.51	2418.41
VEIAGPGFINVHLR	P54136	RARS1	Filtered	409.628	Filtered	Filtered	0.709763	0.711708	Filtered	315.719	3.31794	363.365	Filtered	300.223	475.226	728.242	2333.15	1317.27	1152.51	1562.62	754.137	1032.14	6150.34	4824.25	5498.44	4976.54	5608.74	4740.87	5066.6	4321.95
TGDFQLHTNVNDGTEFGGSIYQK	P45880	VDAC2	28629.1	21743.9	19042	14020.5	13799.3	11866.9	4442.7	331.066	325.396	265.561	0.68486	0.68573	0.68763	0.686234	0.703789	213.803	0.703331	0.702736	Filtered	Filtered	535.189	1855.88	791.668	553.448	5613.68	4249.46	3668.66	2107.67
KLLEGEETR	Q16352	INA	Filtered	Filtered	Filtered	Filtered	Filtered	Filtered	0.714306	1896.96	400.984	0.687618	458.95	712.014	Filtered	451.291	Filtered	Filtered	Filtered	Filtered	Filtered	Filtered	4577.57	4411.79	3947.65	5771.43	5617.68	4701	3992.38	3526.52
VLVLSQDYGK	Q01082	SPTBN1	Filtered	529.251	407.733	Filtered	329.165	Filtered	Filtered	Filtered	0.685226	659.021	436.729	422.412	646.793	319.941	4845.69	3880.73	679.266	1970.99	2714.36	994.19	4097.61	5267.61	5219.38	5952.48	5618.07	4724.89	4452.55	4743.83
EDLYLKPIQR	P13639	EEF2	1162.05	433.448	685.586	Filtered	Filtered	351.648	1587.39	352.562	583.857	349.976	843.108	0.685719	624.493	0.686234	803.809	1173.96	2451.47	1719.07	2953.34	2023.68	4373.85	4463.41	5241.59	4455.24	5621.36	6475.11	4634.01	5606.07
ISMPDIDLNLTGPK	Q09666	AHNAK	Filtered	Filtered	Filtered	Filtered	Filtered	Filtered	674.08	407.897	1277.2	934.036	Filtered	493.245	1336.53	332.63	1576.65	Filtered	Filtered	Filtered	Filtered	Filtered	4446.92	4974.03	4324.09	3646.33	5621.58	5348.98	6860.38	4971.18
LAVYIDK	P20700	LMNB1	Filtered	0.714306	0.714787	0.710953	0.709774	Filtered	Filtered	0.686199	0.685226	601.017	0.684849	596.095	0.68763	293.804	754.095	1276.26	1804.75	903.265	870.296	1494.9	3277.05	3789.04	5133.12	2945.51	5621.85	4396.72	3648.67	3344.55
TVNELQNLTAAEVVVPR	Q9NZI8	IGF2BP1	Filtered	Filtered	Filtered	Filtered	Filtered	Filtered	Filtered	0.686211	0.685226	399.677	315.918	0.68573	0.68763	0.686234	Filtered	1180.93	677.205	0.702736	1017.94	Filtered	3744.72	4807.52	5342.38	3648.66	5623.51	4449.68	4573	5411.85
QVDQLTNDKAR	P08670	VIM	Filtered	Filtered	Filtered	Filtered	Filtered	Filtered	0.714306	Filtered	0.685226	0.687618	Filtered	0.685719	0.68763	0.686234	Filtered	Filtered	Filtered	Filtered	Filtered	Filtered	5582.36	5336.95	5031.57	2607.88	5623.98	4929.72	4465.96	4256.64
DPQLVPILIEAAR	Q15738	NSDHL	530.206	Filtered	Filtered	Filtered	Filtered	Filtered	Filtered	563.388	500.002	638.615	Filtered	566.58	Filtered	441.909	1731.8	1308	1637.03	640.476	2209.74	1438.82	4113.8	4136.76	4645.97	3650.92	5638.24	4579.54	5053.76	5062.86
DQTPDENDQVIVK	Q9NZI8	IGF2BP1	1270.47	604.798	0.714787	0.710953	0.709774	470.053	Filtered	598.731	506.502	0.687618	530.357	0.685719	0.68763	0.686234	1984.32	2253.56	2315.27	1895.95	751.833	752.073	3641.25	4896.15	4005.01	3506.05	5642.65	5169.43	4971.79	3615.69
SYFVEWIPNNVK	P68371	TUBB4B	1478.23	1561.35	1532.32	Filtered	Filtered	Filtered	1581.61	440.03	1127.22	659.674	677.69	1799.63	715.725	985.293	3.95843e+06	18244.6	Filtered	4100.19	3853.33	2927.19	6107.67	6578.69	5461.22	6270.15	5645.96	6647.73	6414.91	5751.9
VYVGNLGTGAGK	Q16629	SRSF7	660.207	0.714317	0.714787	0.710953	0.709774	0.711708	Filtered	380.695	1031.11	1122.3	360.144	0.685719	1200.98	596.679	3740.58	3919.42	2817.59	3515.26	1566.98	673.006	5141.89	5210.25	5143.27	4722.45	5654.28	5453.11	5038.93	5135.69
LGDLYEEEMRELRR	P08670	VIM	Filtered	Filtered	Filtered	Filtered	Filtered	Filtered	352.588	0.686211	0.685226	0.687607	0.68486	0.68573	0.68763	0.686234	Filtered	Filtered	0.703331	Filtered	Filtered	Filtered	6377.32	6610.76	5496.32	6608.81	5654.47	6227.77	6845.05	6292.18
FAGYIEK	P07197	NEFM	Filtered	Filtered	Filtered	Filtered	Filtered	Filtered	Filtered	0.686199	398.606	1215.13	956.301	518.099	394.283	1112.28	3663.02	2193.85	2139.67	1144.1	1959.04	1213.88	5678.48	6464.58	5940.81	5984.23	5658.45	7476.88	5943.31	4002.15
IAAYLFK	Q00610	CLTC	478.637	0.714317	0.714775	482.001	316.054	0.711708	338.97	0.686211	0.685226	0.68763	0.68486	0.68573	355.586	404.121	1753.9	353.654	334.814	355.485	536.312	455.674	6167.72	5372.68	5759.12	6308.19	5658.78	4779.15	5987.61	5378.77
DAGEGGLSLAIEGPSK	P21333	FLNA	3276.12	1909.23	2792.33	2397.71	1605.57	1855.39	Filtered	0.686211	Filtered	Filtered	Filtered	696.468	0.68763	Filtered	1117.52	266.235	406.584	1491.28	1355.69	335.947	5386.31	3640.69	4575.84	2847.75	5660.62	6876.79	5454.24	3980.37
GLKEGIPALDNFLDKL	P13639	EEF2	Filtered	Filtered	Filtered	Filtered	Filtered	Filtered	0.714294	0.686211	0.685226	0.68763	0.68486	0.68573	0.68763	0.686234	Filtered	Filtered	Filtered	Filtered	Filtered	Filtered	424.922	1452.33	1128.28	4184.56	5662.14	3445.77	2876.83	1481.67
NLRDIDEVSSLLR	P50990	CCT8	Filtered	Filtered	Filtered	Filtered	Filtered	Filtered	4157.66	451.205	0.685226	430.551	Filtered	0.68573	354.57	0.686234	Filtered	Filtered	Filtered	Filtered	Filtered	Filtered	3772.78	4031.24	3819.26	2544.56	5662.76	5597.2	3782.66	3844.15
IGPYQPNVPVGIDYVIPK	P43243	MATR3	Filtered	Filtered	Filtered	Filtered	Filtered	Filtered	Filtered	Filtered	Filtered	Filtered	Filtered	Filtered	Filtered	Filtered	673.68	1468.94	1018.51	708.524	560.075	526.718	3086.03	3870.47	5719.16	4148.32	5666.73	4037.76	4403.85	3602.29
FTITPSTTQVVGILK	P47755	CAPZA2	574.428	Filtered	Filtered	Filtered	470.886	479.588	2049.16	245.295	415.781	444.918	Filtered	1127.94	516.216	689.985	Filtered	1268.43	751.758	582.626	1330.82	388.068	4904.26	5835.64	4795.92	5223.38	5668.01	5715.87	5737.75	5271.65
LEMEMEAAR	Q15233	NONO	361.866	Filtered	423.028	Filtered	0.709774	0.711708	Filtered	0.686199	739.871	395.573	407.294	513.681	700.934	472.493	2152.75	2165.57	2802.74	2235.85	1934.49	1562.8	4991.8	4619.16	4300.2	4190.28	5669.27	5111.45	5661.15	5686.12
MSLSLEVATYR	P48681	NES	1592.17	Filtered	1579.7	Filtered	Filtered	Filtered	352.538	358.845	Filtered	Filtered	Filtered	Filtered	Filtered	3.61041	2272.27	2267.47	2746.91	1952.8	Filtered	1667.09	4309	10211.5	7035.09	5970.17	5670.65	3730.71	5927.56	7258.2
FSLADAINTEFK	P08670	VIM	Filtered	Filtered	Filtered	Filtered	Filtered	Filtered	78097.3	699.884	Filtered	Filtered	0.68486	Filtered	355.8	365.776	Filtered	Filtered	Filtered	Filtered	Filtered	Filtered	4433.59	4597.78	4143.55	3068.56	5673.59	4870.76	5007.71	4807.47
LNILDTLSK	Q13200	PSMD2	Filtered	Filtered	Filtered	298.133	Filtered	Filtered	1027.94	435.739	513.001	1350.25	338.863	868.663	1452.5	350.298	1973.65	1939.89	1458.11	765.012	841.313	1161.98	5433.8	6516.79	5888.16	6157.14	5678.99	8183.01	6379.51	6864.68
VLIQVGYEPLPPTIGR	Q9Y6C9	MTCH2	Filtered	Filtered	Filtered	Filtered	653.255	Filtered	Filtered	Filtered	449.274	Filtered	Filtered	297.816	1275.48	343.077	Filtered	Filtered	1375.79	1109.19	1206.55	2099.74	5949	5965.21	6819.62	6806.85	5682.76	5643	7077.33	4808.31
SYSPYDMLESIRK	P07355	ANXA2	Filtered	Filtered	Filtered	Filtered	Filtered	Filtered	0.714294	Filtered	0.685226	0.687607	0.68486	0.68573	0.68763	0.686234	Filtered	Filtered	Filtered	Filtered	Filtered	Filtered	6210.64	7632.4	6008.39	7159.03	5684.24	8494.47	4095.51	5847.25
ALTLGALTLPLAR	Q9BSJ8	ESYT1	Filtered	0.714317	0.714775	Filtered	0.709763	Filtered	0.714294	290.323	0.685226	0.68763	531.343	0.68573	0.68763	1087.32	Filtered	Filtered	Filtered	0.702736	Filtered	Filtered	3938.01	4349.41	3535.58	4121.67	5684.42	5276.83	4471.45	3764.08
REDAEHNLVLFR	P41219	PRPH	1027.15	2023.58	1352.2	0.710953	0.709774	0.711708	394.739	521.951	0.685226	2.78583	0.684849	518.672	378.257	387.05	3971.18	3796.09	2388.26	2748.99	2906.55	2601.29	5082.84	5465.81	6066.52	6017.6	5685.56	4119.43	5778.39	2862.7
VLAQNSGFDLQETLVK	P40227	CCT6A	0.714249	0.714317	348.525	Filtered	506.929	0.711708	1795.56	450.106	330.895	0.687607	Filtered	0.68573	0.68763	474.237	1179.8	1704.84	1544.59	402.153	1053.61	1071.42	4187.64	6052.52	5251.92	5340.31	5687.77	6177.48	6121.05	4822.61
SLVNLGGSK	P04264	KRT1	1562.24	474.138	8495.21	37867.8	1791.8	Filtered	1768.19	0.686199	308.263	0.687618	4006.69	Filtered	Filtered	419.218	3564.78	2807.72	3782.34	11565.5	2909.75	4879.05	7068.38	3508.26	4173.36	4578.87	5688.36	3356.72	5352.75	4914.25
LFRPDNFIFGQSGAGNNWAK	Q13509	TUBB3	1328.18	1753.8	767.861	438.973	434.801	706.081	0.714294	446.736	0.685226	308.162	Filtered	0.68573	825.818	440.606	5240.88	2692.02	2227.44	3728.48	2711.33	3077.71	5605.04	6211.6	5907.72	5513.7	5688.96	7291.32	6264.47	5627.34
KLVILEGELERAEER	P67936	TPM4	Filtered	Filtered	Filtered	Filtered	Filtered	Filtered	4717.14	1338.8	411.963	911.262	303.225	323.185	0.68763	365.234	Filtered	Filtered	Filtered	Filtered	Filtered	Filtered	3730.43	4808.21	6164.57	5322.15	5691.46	3251.72	6034	4476.14
FAEAFEAIPR	P50990	CCT8	Filtered	Filtered	461.027	Filtered	Filtered	Filtered	3563.8	310.793	0.685226	323.608	870.163	377.872	321.356	0.686234	1237.4	1834.09	2071.36	2002.86	402.278	828.577	4975.14	6533.91	4782.53	5694.7	5701.46	5710.96	6063.66	5814.16
MEPLNNLQVAVK	P63010	AP2B1	Filtered	Filtered	0.714775	Filtered	528.876	0.711708	526.635	334.117	313.585	0.687607	453.933	200.213	336.376	336.778	470.979	622.581	1050.81	611.609	Filtered	460.208	4378.57	2989.36	5164.94	4260.4	5705.69	4069.2	5330.63	5774.44
LHFFMPGFAPL	P68371	TUBB4B	3623.96	2903.78	3194.63	2809.19	1226.19	2347.54	0.714294	Filtered	Filtered	1495.18	1475.73	1321.46	1964.59	2015.02	4375.99	4632.75	4720.74	4471.5	3069.12	2564.61	4942.44	6976.43	4712.35	6217.67	5707.64	7526.5	8142.34	8109.16
VSVFFGGLSIK	O00148	DDX39A	Filtered	Filtered	365.5	Filtered	Filtered	249.084	Filtered	497.304	982.489	408.327	Filtered	Filtered	Filtered	Filtered	2461.32	1993.71	2045.45	1057.93	1846.78	1102.79	6347.31	6874.7	6738.58	5977.42	5710.45	6316.64	7307.47	8138.09
AQQVSQGLDVLTAK	P18206	VCL	705.084	1116.77	0.714775	264.3	0.709763	0.711708	1329.88	0.686211	1864.83	0.68763	432.77	1011.64	505.824	435.293	1000.86	1488.97	437.494	607.347	0.702118	1092.5	4071.92	5598.06	5572.28	4815.28	5716.11	4767.97	4883.53	5329.49
YLAEVATGEK	P61981	YWHAG	693.944	0.714317	0.714787	0.710953	0.709774	0.711708	0.714306	455.363	755.545	344.117	525.028	590.591	0.68763	710.445	2849.05	2650.67	1280.91	2049.44	3125.67	3005.37	3480.42	4215.58	4912.89	3339.71	5716.88	4783.74	4773.95	3770.26
HELIEFR	Q00610	CLTC	1374.23	Filtered	791.433	901.137	Filtered	Filtered	Filtered	0.686199	0.685226	597.855	800.355	432.939	923.275	422.517	2632.15	2854.12	1468.56	1678.93	2014.99	2018.77	5755.11	4099.92	5521.75	4262.6	5720.13	6321.3	6196.84	6131.33
VNFHFILF	P09936	UCHL1	1530.8	2730.61	4406.9	1935.94	2843.61	2577.24	Filtered	818.212	0.685226	302.069	700.342	0.68573	1525.87	658.642	3612.36	1773.99	3652.22	2871.67	1728.14	2421.16	5719.22	4879.79	4678.74	5177.66	5726.63	5112.7	5415.26	5358.25
GDVAEGDLIEHFSQFGTVEK	Q13151	HNRNPA0	848.244	366.758	1194.22	324.652	903.86	966.928	291.795	266.371	398.081	0.687607	0.68486	0.68573	0.68763	0.686234	3684.93	1648.02	1648.86	451.197	426.119	988.509	2977.08	4105.92	5302.94	3732.8	5728.79	4003.41	6080.06	4798.82
SVNELIYK	P18124	RPL7	607.278	387.291	0.714787	386.046	414.601	Filtered	0.714306	448.126	0.685226	607.324	654.727	0.685719	573.505	0.686234	1615.04	1619.02	1413.21	701.769	890.994	1303.04	5635	4694.14	5347.95	5680.2	5729.29	4430.41	6088.03	4624.87
GLGEISAASEFK	P13591	NCAM1	3320.26	996.93	1865.42	1680.27	2193.05	1278.8	0.714294	1386.9	548.108	0.687607	1274.9	643.059	386.226	1191.24	3994.73	3060.8	3907.2	2838.62	3544.08	3094.36	5519.28	7117.02	6463.5	5846.34	5730.2	5640.59	8179.73	6547.99
EVGSIIGK	Q15366	PCBP2	Filtered	Filtered	Filtered	Filtered	Filtered	Filtered	292.752	0.686199	0.685226	638.383	0.684849	733.804	0.68763	515.753	609.453	1802.44	Filtered	Filtered	Filtered	937.908	4426.91	5056.79	3524.94	4495.75	5736.76	4881.57	3567.99	3476.66
AHEILPNLVCCSAKN	P50990	CCT8	Filtered	285.323	387.011	Filtered	Filtered	Filtered	Filtered	0.686211	0.685226	0.68763	0.68486	Filtered	Filtered	Filtered	2246.3	2053.9	2039.16	1079.54	1598.44	1045.19	4456.04	5009.01	4936.25	4695.74	5737.55	4397.09	5209.59	4799.39
IPDQLVILDMK	P49755	TMED10	1921.65	1692.13	1786.01	744.232	853.323	1319.7	Filtered	Filtered	416.372	Filtered	0.68486	Filtered	613.835	Filtered	1669.08	1372.1	1437.82	2004.69	1420.87	1416.62	5886.73	5869.37	6185.71	5458.94	5739.31	7760.54	7297.02	7454.4
SLDFYTR	Q04760	GLO1	481.01	Filtered	0.714775	Filtered	Filtered	0.711708	Filtered	402.782	0.685226	0.687607	462.105	652.563	0.68763	459.911	1222.69	752	1196.86	1401.14	1020.93	1340.45	4566.15	4195.7	4620.93	5214.82	5743.69	4899.87	4752.88	4899.43
QTQVSVLPEGGETPLFK	P06396	GSN	2046.51	1494.82	1743.15	1813.05	1617.25	1865.25	563.697	692.302	953.009	1755	1346.35	986.979	831.206	0.686234	1305.43	958.965	967.756	504.676	788.684	Filtered	5126.15	5889.93	5603.09	5082.76	5746.46	5427.22	5448.23	6574.46
FSSLNLR	P08670	VIM	1222.07	Filtered	319.726	Filtered	Filtered	Filtered	329.696	822.149	779.143	0.687618	652.883	534.688	353.189	671.198	1164.45	1348.37	1522.51	755.119	866.723	1207.44	5731.58	4341.13	5246.88	5583.97	5747.81	5491.24	5649.24	5222
TTLVIMER	Q14974	KPNB1	Filtered	484.235	Filtered	340.606	442.478	Filtered	Filtered	Filtered	Filtered	Filtered	425.452	Filtered	303.256	0.686234	866.212	1900.07	821.017	1494.61	614.544	Filtered	4310.7	4101.32	4523.66	4704.36	5750.11	5105.99	5387.14	4746.51
ELDALDANDELTPLGR	Q08211	DHX9	Filtered	445.009	Filtered	Filtered	Filtered	Filtered	Filtered	0.686211	315.759	0.68763	0.68486	285.434	307.918	Filtered	Filtered	2115.69	470.555	1420.15	Filtered	1581.53	2815.29	3608.02	4710.1	2522.68	5752.89	5801.89	4488.23	4111.29
AEPVEVVAPR	P09874	PARP1	Filtered	Filtered	Filtered	Filtered	Filtered	Filtered	Filtered	1223.71	0.685226	875.958	0.684849	568.581	743.098	0.686234	2039.98	1770.1	1511.44	2042.49	847.112	Filtered	5054.63	5067.44	7118.36	5368.71	5755.33	5017.22	5916.72	5438.5
DVQEIFR	Q13838	DDX39B	Filtered	466.689	948.432	Filtered	Filtered	456.842	Filtered	382.951	802.251	Filtered	Filtered	Filtered	1171.93	576.246	1920.21	2435.61	2620.11	2248.48	1139.32	Filtered	7483.52	7084.73	7011.89	6186.46	5758.8	7827.32	9492.2	6887.7
LAAIAESGVER	P28072	PSMB6	1065.51	0.714306	636.696	0.710953	382.675	0.711708	719.281	691.605	0.685226	718.985	0.684849	0.685719	573.419	0.686234	766.411	1866.36	1679.98	755.473	2635.3	2073.57	5122.27	5927.02	7652.41	4623.62	5769.28	5181.99	5817.63	5996.7
VLGVNVMLR	P29373	CRABP2	3022.09	Filtered	Filtered	1876.28	1326.54	1539.31	Filtered	568.545	Filtered	404.267	Filtered	384.808	0.68763	Filtered	1035.07	Filtered	Filtered	Filtered	Filtered	925.287	4000.24	5103.42	5994.71	2682.35	5770.34	6832.22	4432.48	4696.55
LEVGTETIIDK	Q01581	HMGCS1	Filtered	Filtered	Filtered	462.978	353.442	Filtered	328.63	997.64	0.685226	602.679	366.972	0.68573	0.68763	0.686234	664.082	1570	1100.63	1228.5	798.572	1542.01	4740.37	5066.79	4740.94	4675.24	5774.04	7151.46	6380.19	5563.78
VVLDDKDYFLFR	P61604	HSPE1	Filtered	Filtered	808.887	341.73	352.251	596.86	1415.95	454.727	540.055	520.156	1430.7	846.561	351.803	0.686234	629.89	798.959	715.873	722.67	0.702118	1484.55	6344.87	7015.3	7688.34	5123.08	5774.5	7090.32	8704.39	6823.44
VFGFSLITNK	P00491	PNP	Filtered	Filtered	Filtered	Filtered	Filtered	455.893	2736.63	0.686211	478.255	0.687607	0.68486	635.777	416.76	421.432	Filtered	Filtered	Filtered	Filtered	Filtered	Filtered	4891.04	7545.18	6334.63	6261.1	5783.18	6225.58	5427.43	6936.22
SSGPYGGGGQYFAKPR	P09651	HNRNPA1	0.714249	0.714306	0.714787	Filtered	0.709774	184.642	Filtered	0.686199	610.248	0.687618	0.684849	0.685719	0.68763	0.686234	454.483	1453.51	666.015	344.554	340.349	0.702335	4363.91	5536.78	4882.38	3654.8	5784.19	3405.63	3794.23	4140.46
TTGFGMIYDSLDYAK	P62847	RPS24	352.893	507.633	896.051	Filtered	712.826	983.905	1461.79	0.686211	826.905	388.68	337.336	376.962	430.783	0.686234	1024.47	2207.48	343.088	1202.04	659.96	750.021	4438.11	5371.6	6491.85	4044.16	5787.04	5560.58	5846.72	5060.92
MINTDLSR	P36578	RPL4	Filtered	Filtered	Filtered	Filtered	0.709774	Filtered	486.229	313.467	Filtered	533.82	Filtered	756.325	903.356	946.539	1405.82	638.706	431.48	361.561	807.253	Filtered	3771.01	3876.77	4361.45	5114.39	5789.39	5954.67	4296.12	3652.09
SSHLPTEVIEKPPAVPVSFEFSDAK	P46821	MAP1B	358.212	1259.5	719.894	Filtered	Filtered	Filtered	Filtered	0.686211	Filtered	0.68763	0.68486	Filtered	0.68763	0.686234	805.389	2523.46	2196.7	3025.56	2009.37	3044.8	5196.71	5290.68	5378.16	4928.55	5790.26	5654.28	4849.76	5018.1
EESGKPGAHVTVK	P22626	HNRNPA2B1	Filtered	Filtered	Filtered	Filtered	Filtered	Filtered	Filtered	0.686199	0.685226	0.687618	Filtered	Filtered	0.68763	0.686234	Filtered	Filtered	Filtered	Filtered	Filtered	Filtered	4130.45	4304.63	2039.38	803.878	5790.41	2373.99	1.05341	3228.74
LAGFLDLTEQEFR	Q9Y262	EIF3L	Filtered	Filtered	574.901	Filtered	417.389	1389.46	1095.52	Filtered	362.312	0.687607	Filtered	0.68573	Filtered	0.686234	1733.72	582.664	1722.02	283.513	2165.05	709.01	3152.57	3877.35	4040.85	2695	5791.48	4307.03	4915.82	3775.31
VFEGNRPTNSIVFTK	P06744	GPI	0.714249	599.646	1564.05	Filtered	Filtered	0.711708	681.43	0.686199	0.685226	456.533	Filtered	Filtered	572.293	Filtered	1831.9	1820.96	2064.26	Filtered	1314.84	1243.17	5973.66	6735.87	7381.28	5614.69	5794.69	5587.97	6107.83	5175.92
ITITNDQNR	P11021	HSPA5	Filtered	Filtered	Filtered	Filtered	Filtered	Filtered	445.963	1030.44	1605.48	401.701	Filtered	427.576	0.68763	1129.14	Filtered	Filtered	Filtered	Filtered	Filtered	Filtered	4217.9	7484.74	4116.23	8948.22	5795.43	5416.46	5979.47	5095.79
FENAFLSHVVSQHQALLGTIR	P25705	ATP5F1A	1106.37	0.714317	0.714775	0.710953	0.709763	0.711708	1796.84	0.686211	306.221	0.687607	380.013	391.413	0.68763	0.686234	378.736	1012.17	2168.29	1926.99	471.218	1431.16	2338.31	3255.02	2467.2	2441.98	5802.55	4814.85	3078.75	4046.01
SLHQAIEGDTSGDFLK	P08133	ANXA6	0.714249	0.714317	484.913	402.143	295.274	0.711708	2736.57	0.686211	0.685226	436.938	517.003	0.68573	652.957	0.686234	Filtered	534.825	Filtered	213.761	Filtered	Filtered	5498.8	4787.98	6058.38	5684.17	5804.22	5250.31	6309.76	7006.69
EAILDIITSR	P08133	ANXA6	1757.72	1466.75	1270.86	1150.48	Filtered	1127.92	Filtered	695.046	883.497	1021.15	857.756	414.588	340.357	0.686234	2776.79	2200.93	2026.72	689.883	1653.03	1375.4	5122.94	5552.96	6405.78	6095.7	5809.16	6430.57	6690.25	6705.95
ILGPGLNK	P62906	RPL10A	Filtered	Filtered	Filtered	Filtered	Filtered	Filtered	Filtered	0.686199	0.685226	418.701	0.684849	0.685719	0.68763	0.686234	1425.9	1830.74	2190.31	1635.1	879.187	1009.78	3949.49	5782.28	6460.24	4418.62	5809.48	5781.05	3966.74	4493.58
EAFQLFDR	P60660	MYL6	Filtered	Filtered	Filtered	Filtered	Filtered	Filtered	981.632	609.729	Filtered	0.687607	335.12	0.68573	0.68763	0.686234	Filtered	Filtered	Filtered	Filtered	Filtered	Filtered	4461.67	4924.95	4134.85	3172.98	5826.55	5427.72	6079.94	5267.54
TQIDHYVGIAR	O95197	RTN3	3167.37	2692.75	1633.09	580.04	1245.04	1498.84	Filtered	330.881	Filtered	1074.67	418.637	308.499	0.68763	813.489	3571.47	3059.63	3989.68	2348.18	4375.33	2317.64	5570.13	6711.42	6747.9	7941.65	5827.59	5904.47	6963.5	4994.07
DASLMVTNDGATILK	P78371	CCT2	Filtered	749.21	351.762	Filtered	Filtered	Filtered	Filtered	1194.41	728.133	598.62	464.179	1053.09	995.082	0.686234	Filtered	506.751	1851.06	1217.12	1190.46	184.363	5822.02	3943.99	4291.97	4220.96	5828.44	6243.25	5368.7	5699.5
THLPGFVEQAEALK	P30044	PRDX5	849.712	1651.21	995.459	Filtered	1572.9	966.206	1833.18	279.182	1160.8	679.901	382.421	1261.87	191.327	0.686234	3100.34	2317.2	2208.06	1293.2	1555.22	2540.38	7175.53	7276.68	7759.71	8459.64	5831.54	8449.66	8961.98	8056.75
ALFEEVPELLTEAEK	P31939	ATIC	1073	1603.21	Filtered	1007.19	1201.11	1262.7	382.736	0.686211	738.342	247.225	0.68486	591.598	793.183	584.161	Filtered	2209.87	2053.48	2241.93	1905.32	2029.49	3687.67	3846.75	3153.6	3477.09	5831.63	6741.13	4806.39	3743.09
FADDQLIIDFDNFVR	P17655	CAPN2	2267.48	1750.89	2266.93	Filtered	2039.61	2068.88	10600.6	1479.26	822.683	2214.01	853.46	1360.92	0.687653	428.666	Filtered	Filtered	Filtered	Filtered	Filtered	Filtered	778.923	Filtered	881.037	1180.22	5835.32	2179.7	445.101	358.634
ASITALEAK	P35579	MYH9	Filtered	0.714317	Filtered	Filtered	Filtered	Filtered	703.807	523.709	0.685226	502.849	767.478	768.809	0.68763	669.328	783.243	571.572	544.417	662.368	960.025	454.802	5458.35	5260.52	4982.94	4874.18	5845.9	5452.58	5610.19	6081.25
YVILDIPLLFETK	Q8WVC6	DCAKD	1047.87	2561.85	1400.36	1118.62	1091.4	2057.95	0.714294	0.686188	Filtered	0.687607	Filtered	Filtered	Filtered	Filtered	458.426	668.291	2105.38	2495.15	2003.94	2093.7	477.478	2742.7	1423.17	2707.72	5846.6	1748.67	1780.63	1291.02
KDLTEYLSR	O14979	HNRNPDL	568.055	0.714317	354.33	Filtered	0.709774	Filtered	0.714306	0.686199	0.685226	0.687618	0.684849	337.624	0.68763	447.967	2356.59	1476.46	1753.44	1781.3	1145.59	986.408	5907.08	4786.68	4806.7	4827.15	5850.51	5688.06	4154.19	5577.71
LVDVVAVILK	Q9BTW9	TBCD	525.114	Filtered	Filtered	Filtered	Filtered	Filtered	Filtered	389.003	Filtered	Filtered	Filtered	Filtered	863.871	Filtered	709.312	Filtered	Filtered	663.566	672.129	906.707	2515.77	3650.73	4054.36	3814.69	5851.76	3985.3	4362.64	4054.91
ALVMLLEVR	Q92973	TNPO1	Filtered	Filtered	0.714775	527.385	Filtered	Filtered	Filtered	Filtered	Filtered	Filtered	Filtered	Filtered	Filtered	Filtered	1319.67	391.911	971.354	1113.36	907.016	Filtered	4168.93	5775.27	5779.67	5338.9	5854.53	4883.57	5668.83	5783.26
GAVYSFDPVGSYQR	P20618	PSMB1	672.868	850.137	Filtered	1069.83	688.248	812.031	1263.85	992.384	585.712	0.68763	1291.96	954.619	509.424	Filtered	1547.47	1785.04	2407.03	1908.54	695.746	1730.49	3480.01	4930.71	6018.34	4722.45	5856.25	4872.21	5066.81	5010.62
DPVQEAWAEDVDLR	P14618	PKM	885.848	3629.28	2421.11	2167.14	2543.78	3802.65	Filtered	1118.76	1597.64	1166.44	348.313	617.34	454.576	483.223	2068.26	3413.63	3518.44	3492.82	2021.65	2747.03	6200.98	5590.29	5451.53	5506.93	5857.68	5523.7	6670.25	5717.03
LDELYGTWR	P36578	RPL4	Filtered	Filtered	Filtered	371.299	Filtered	Filtered	Filtered	0.686211	384.357	0.687607	0.68486	Filtered	369.142	0.686234	3713.1	2245.37	1165.55	1130.79	870.701	1151.86	4445.21	4482.21	4053.17	4138.37	5865.28	5206.54	5256.57	3200.44
GFGFVTF	P22626	HNRNPA2B1	2010.9	1556.09	1601.44	991.845	769.568	1154.39	1172.14	1091.36	1254.45	1592.02	586.099	2168.72	838.63	1246.09	3582.8	2907.53	2814.89	2989.48	3789.92	2583	4911.58	5905.05	5483.58	5561.29	5871.54	6047.17	5091.8	6442.1
TVENVTVFGTASASK	Q99536	VAT1	1891.43	938.215	1697.58	1022.67	1443.54	685.199	1953.17	1087.29	902.011	329.379	1338.18	0.68573	376.623	887.698	2701.33	2900.22	2195.54	1432.78	1427.61	2643.88	5181.12	4953.03	4948.49	5280.32	5873.8	5586.02	5465.55	6179.89
FEIVYNLLSLR	O75489	NDUFS3	Filtered	Filtered	347.476	371.732	618.186	361.598	Filtered	231.98	577.176	366.664	Filtered	Filtered	404.458	1124.04	1046.44	1867.5	999.234	1224.97	825.696	1097.93	4149.95	5719.56	4788.78	4647.59	5880.41	5513.71	5613.28	4926.37
VINQILTEMDGMSTK	P55072	VCP	767.335	Filtered	Filtered	Filtered	Filtered	426.496	569.417	Filtered	0.685226	0.687607	375.959	0.68573	263.719	0.686234	Filtered	1344.32	1075.32	1401.98	1314.75	920.766	4780.24	4508.55	4647.41	4005.21	5881.65	4253.74	5983.43	4373.66
AKFEELNMDLFR	P11021	HSPA5	Filtered	Filtered	Filtered	Filtered	Filtered	Filtered	298.827	511.926	0.685226	0.68763	Filtered	306.123	395.927	348.303	Filtered	Filtered	Filtered	Filtered	Filtered	Filtered	4879.68	5912.83	5230.86	5263.09	5882.67	5870.37	5669.88	5541.11
TTYLVLDEADR	P17844	DDX5	Filtered	Filtered	0.714775	Filtered	Filtered	Filtered	Filtered	0.686211	0.685226	402.925	372.837	372.228	0.68763	406.025	2483.23	821.253	1356.69	787.176	1309.76	662.473	4128.46	4180.74	4817.07	3020.5	5891.73	4130.7	3649.47	5174.01
LSSLIILMPHHVEPLER	P50454	SERPINH1	413.738	386.292	0.714775	Filtered	Filtered	Filtered	0.714294	0.686211	0.685226	324.791	Filtered	0.68573	0.68763	0.686234	1476.96	408.856	542.874	249.87	Filtered	702.877	4020.94	4254.97	3898.34	3464.8	5895.99	5240.37	3621.39	4040.49
AKFEELNMDLFR	P11021	HSPA5	Filtered	Filtered	Filtered	Filtered	Filtered	Filtered	468.064	816.317	688.75	0.68763	1258.56	0.68573	602.378	382.172	Filtered	Filtered	Filtered	Filtered	Filtered	Filtered	4514.7	3457.43	3575.06	4221.47	5900.54	5046.34	5400.23	5273.77
YGPSLMPGGNK	P52209	PGD	363.781	Filtered	981.875	415.861	546.977	379.021	Filtered	0.686199	331.032	511.969	471.502	696.987	0.68763	326.408	1554.98	1313.39	2096.96	867.399	1127.94	2413.64	4661.2	4917.67	4368.07	5723.85	5913.91	6093.83	4411.62	4810.91
ATISNDGATILK	Q99832	CCT7	1558.91	1434.76	1334.31	947.493	2185.79	478.041	362.536	0.686199	Filtered	1746.02	907.518	428.063	972.337	1028.61	2028.22	3317.07	2265.76	1318.36	3111.58	3210.77	4918.2	6663.73	7022.35	4781.39	5915.86	5757.96	6361.39	5997.74
VLELVSITANK	P34897	SHMT2	Filtered	Filtered	0.714775	Filtered	Filtered	Filtered	Filtered	0.686211	0.685226	0.687607	383.136	0.68573	0.68763	815.634	792.706	1331.46	356.758	745.07	416.465	685.645	5620.93	5580.98	4219.58	4550.42	5918.04	6119.69	6342.43	5770.12
NLTNPNTVIILIGNK	P61106	RAB14	613.838	740.975	1595.04	0.710953	491.515	0.711708	1843.65	1013.29	0.685226	459.717	1151.77	542.086	935.758	939.5	Filtered	1500.16	2088.94	1444.28	1224.98	1613.58	4848.36	5853.33	5475.81	5510.56	5920.35	5736.14	7089.14	5511.93
ADMVIEAVFEDLSLK	P40939	HADHA	1970.87	2545.07	2855.19	2364.59	1345.08	2349.13	2565.52	732.191	387.068	0.68763	0.68486	0.68573	0.68763	0.686234	Filtered	Filtered	1100.06	Filtered	Filtered	Filtered	1.02148	1.01065	2151.45	3361.73	5922.1	1933.86	2011.45	299.347
MVVLSLPR	Q14204	DYNC1H1	Filtered	Filtered	508.149	321.275	Filtered	865.795	Filtered	525.851	250.02	Filtered	343.032	Filtered	380.466	Filtered	2187.02	636.183	1789.65	350.525	Filtered	1002.2	6433.12	5432.18	5853.71	5103.82	5925.43	6351.7	5881.78	6189.97
LFSDVQFK	P12956	XRCC6	Filtered	Filtered	Filtered	Filtered	Filtered	Filtered	Filtered	685.104	1397.89	289.278	Filtered	879.685	314.063	Filtered	2966.2	1977.18	2835.08	2337.46	3319.39	2250.78	5083.42	4377.6	5316.13	4683.51	5926.31	4203.84	4661.42	3925.58
IMNTFSVMPSPK	Q13885	TUBB2A	428.379	442.415	1263.45	0.710953	611.495	0.711708	1017.96	0.686199	187.6	367.089	0.684849	322.824	0.68763	0.686234	989.362	2444.46	1133.16	1953.88	1178.08	1168.64	4968.05	6988.1	6027.25	4657.49	5931.59	6196.64	6899.04	3995.43
AELDDTPMR	P23246	SFPQ	Filtered	Filtered	Filtered	Filtered	Filtered	Filtered	1146.45	1053.64	Filtered	Filtered	Filtered	Filtered	1005.56	1485.98	445.491	352.914	0.703331	Filtered	580.378	Filtered	7420.57	6543.9	7910.85	7720.98	5935.18	7069.55	8340	6245.9
SAYGGLQTSSYLMSTR	P07196	NEFL	1261.15	2360.47	1859.49	1278.4	981.13	605.28	Filtered	815.463	983.926	843.16	835.487	703.642	1394.15	1004.66	1966.6	3359.49	3783.67	2831.28	1954.05	2711.55	5117.76	4600.21	4537.89	5336.7	5937.81	3796.4	5805.15	5512.04
FEELNMDLFR	P11021	HSPA5	499.892	584.082	1694.47	391.047	370.102	460.203	413.505	798.909	0.685226	380.79	Filtered	338.368	461.498	Filtered	1396.19	2003.54	1468.06	310.623	0.702118	403.476	3821.67	3576.05	4612.07	3383.79	5943.48	5074.3	4603.31	4821.43
EQGFLSFWR	P12235	SLC25A4	Filtered	2057.23	Filtered	Filtered	Filtered	948.019	Filtered	415.356	1540.46	0.687607	1235.9	1262.11	430.818	379.431	839.447	Filtered	988.822	Filtered	Filtered	Filtered	7282.93	7530.94	6017.16	5437.17	5947.62	6014.23	6249.46	6108.12
TGLIDYNQLALTAR	P34897	SHMT2	389.239	Filtered	Filtered	Filtered	Filtered	Filtered	4645.39	0.686211	1165.52	1099.31	Filtered	0.68573	0.68763	777.23	Filtered	2451.56	608.104	1592.08	494.802	865.863	6754.61	6400.25	6483.36	4103.56	5950.25	5011.41	5691.14	5606.04
AGYIIPLQGPGLTTTESR	P10253	GAA	729.866	431.311	1425.53	1054.68	656.409	Filtered	878.374	Filtered	195.765	0.687607	0.68486	880.92	602.117	396.497	3030.18	1116.14	2022.75	Filtered	823.059	380.895	4163.53	3979.18	4235.58	4523.56	5953.87	4905.12	4426.93	3914.01
GSGTAEVELK	P14618	PKM	Filtered	Filtered	Filtered	Filtered	Filtered	Filtered	Filtered	0.686199	0.685226	0.687618	537.875	0.685719	307.348	Filtered	Filtered	Filtered	Filtered	Filtered	Filtered	Filtered	5426.33	5143.54	5607.75	3061.92	5954.71	2313.9	3368.71	5245.08
DFLLPFLEEPMDTEADLQFRPR	O43242	PSMD3	2081.3	1989.15	3452.06	2675.53	2516.12	1302.94	Filtered	Filtered	Filtered	Filtered	Filtered	Filtered	Filtered	Filtered	Filtered	427.788	645.977	383.147	Filtered	Filtered	Filtered	1.01065	1.00861	1132.64	5955.31	1543.14	1369.61	Filtered
ELPSFLGK	P26447	S100A4	Filtered	Filtered	Filtered	Filtered	Filtered	Filtered	Filtered	312.009	1053.32	0.68763	912.17	283.385	0.68763	0.686234	Filtered	Filtered	Filtered	Filtered	Filtered	Filtered	5199.1	4820.38	5825.54	4302.86	5955.63	6030.17	6291.57	5509.07
TDAAVSFAK	P05141	SLC25A5	396.563	0.714317	891.767	1702.7	0.709763	679.407	1162.41	1689.48	2676.06	1399.02	1707.56	1749.47	2117.73	1929.16	2175.6	1924.28	2132.49	2787.87	1318.89	1650.65	5740.17	5545.94	5533.89	5477.39	5958.7	4767.71	5287.1	5223.77
DVYTGDALR	P20618	PSMB1	Filtered	1052.43	1391.43	Filtered	491.083	Filtered	Filtered	Filtered	Filtered	0.687618	0.684849	285.151	421.962	298.809	1820.35	1834.66	1855.64	1874.54	1640.72	1722.66	6320.45	5925.85	7405.5	5742.47	5959.08	6361.9	6768.91	4346.84
IEEELGDEAR	P09104	ENO2	Filtered	Filtered	Filtered	Filtered	0.709774	Filtered	1252.27	1339.77	999.929	0.687618	423.324	0.685719	0.68763	873.947	3419.55	2936.07	2690.46	2523.6	2357.15	2881.04	3683.84	5232.66	4495.91	5361.67	5960.14	5681.89	6920.46	5140.31
LQNVQIALDYLR	Q15149	PLEC	Filtered	Filtered	Filtered	0.710953	Filtered	Filtered	4461.32	1065.84	1585.66	1146.87	916.324	668.554	1146.3	365.218	Filtered	Filtered	Filtered	Filtered	Filtered	0.702347	5953.14	5483.53	6362.75	6301.23	5960.7	6971.8	6653.09	7052.87
LALIQLQISSIK	Q9NQR4	NIT2	Filtered	Filtered	Filtered	Filtered	0.709763	0.711708	843.858	0.686211	464.421	0.68763	385.253	428.47	1056.55	0.686234	932.136	0.702667	377.908	Filtered	360.632	0.702347	6742.06	5739.34	5413.81	5039.06	5961.64	6144.92	6106.77	5579.01
FSHEEIAMATVTALRR	P04075	ALDOA	Filtered	Filtered	Filtered	Filtered	Filtered	Filtered	6589.87	2459.78	934.389	1106.98	527.285	2101.89	2173.36	1236.08	Filtered	Filtered	2965.47	Filtered	Filtered	Filtered	7900.42	7181.8	11120.7	2250.52	5966.57	8143.87	3561.92	12396
GGGNQVSLLNVVMDLK	Q14839	CHD4	Filtered	0.714317	Filtered	467.41	662.141	446.738	409.026	0.686211	359.858	0.687607	395.38	0.68573	383.852	339.602	883.961	1346.23	477.481	810.408	570.276	883.043	3268.2	3601.52	3465.75	3312.77	5968.26	4773.02	4667.55	6048.38
LLPDDPYEK	P78417	GSTO1	Filtered	685.159	Filtered	569.729	558.422	0.711708	485.21	417.233	0.685226	0.687607	332.225	360.534	290.768	303.412	Filtered	Filtered	Filtered	Filtered	Filtered	324.75	5030.51	4448	3561.11	4795.23	5970.54	5861.93	6183.86	6199.1
GAEILEVLHSLPAVR	Q15008	PSMD6	Filtered	Filtered	Filtered	693.27	Filtered	Filtered	0.714294	0.686211	Filtered	0.68763	0.68486	0.68573	Filtered	0.686234	Filtered	Filtered	Filtered	313.949	Filtered	901.661	3900.73	3507.37	3541.69	3673.44	5972.44	5931.35	4086.09	5559.23
SQAFIEMETR	P43243	MATR3	Filtered	277.207	Filtered	0.710953	288.446	496.255	Filtered	835.839	872.827	370.81	0.68486	315.391	0.68763	0.686234	1898.87	1281.93	978.067	760.042	931.964	1521.27	4256.86	4547.64	4169.78	3248.7	5972.61	5457.19	4365.96	4506.49
YHNVGLSK	Q14103	HNRNPD	Filtered	Filtered	Filtered	Filtered	Filtered	Filtered	0.714306	0.686199	385.845	0.687618	356.393	0.685719	0.68763	269.672	Filtered	Filtered	Filtered	Filtered	Filtered	Filtered	5293.08	5432.87	5988.04	3960.97	5981.14	5734.32	5973.37	4469.43
LFSLELVDESGEIR	P27694	RPA1	Filtered	Filtered	Filtered	Filtered	Filtered	Filtered	Filtered	Filtered	Filtered	Filtered	Filtered	Filtered	Filtered	Filtered	Filtered	Filtered	Filtered	Filtered	Filtered	Filtered	3157.03	2217.01	3480.33	2886.14	5982.45	3757.38	3535.38	1887.62
GTVVTGTLER	P49411	TUFM	317.07	Filtered	Filtered	Filtered	Filtered	Filtered	713.847	1009.48	558.504	2.71787	876.548	382.554	0.68763	466.544	3279.94	2087.09	3070.48	2258.38	2139.04	1983.42	7587.28	6320.33	8074.54	5279.81	5987.76	5185.57	7491.38	6848.88
LTGMAFR	P04406	GAPDH	Filtered	Filtered	Filtered	Filtered	Filtered	Filtered	Filtered	679.148	394.283	0.687618	890.968	589.333	0.68763	0.686234	Filtered	Filtered	Filtered	Filtered	Filtered	Filtered	6977.83	7715.58	8955.85	6993.14	5991.29	7131.52	5358.57	6545.4
VANPSGNLTETYVQDR	P21333	FLNA	369.211	372.291	0.714775	1086.23	1279.98	547.747	1435.16	0.686211	0.685226	0.687607	297.994	1405.26	507.823	0.686234	888.737	706.251	503.407	1764.37	Filtered	Filtered	4385.65	4341.3	5995.35	3999.6	5991.33	4611.92	5927.55	6722.89
GTEDITSPHGIPLDLLDR	Q9Y265	RUVBL1	Filtered	Filtered	Filtered	Filtered	410.402	Filtered	Filtered	366.508	0.685226	0.68763	0.68486	0.68573	0.68763	0.686234	Filtered	Filtered	Filtered	Filtered	Filtered	Filtered	5247.89	4287.32	4411.81	2256.76	6003.33	5171.22	4327.02	4064.07
TSQLNVGTSTDVSLK	Q14315	FLNC	Filtered	Filtered	0.714775	0.710953	0.709763	391.691	9727.49	1423.9	248.163	0.687607	539.188	0.68573	0.68763	0.686234	3308.78	0.702667	0.703331	0.702736	293.677	0.702347	7264.35	1398.45	964.51	432.638	6008.26	1358.04	718.851	1266.01
AQLQDLNDR	P07196	NEFL	Filtered	Filtered	Filtered	Filtered	Filtered	Filtered	381.061	0.686199	0.685226	1097.54	818.334	789.444	17.6064	569.185	345.33	Filtered	Filtered	Filtered	Filtered	Filtered	6018.33	5904.83	5256.05	5028.07	6008.92	5145.92	6561.41	5703.62
LSDLLAPISEQIKEVITFR	Q01518	CAP1	Filtered	Filtered	Filtered	Filtered	Filtered	Filtered	9309.8	2515.15	1973.53	2088.95	Filtered	0.68573	1050.06	0.686234	Filtered	Filtered	Filtered	Filtered	Filtered	Filtered	412.476	1.01065	1.00861	1953.32	6010.29	1543.61	1572.17	397.427
AQVQLDSDHLEEDIHR	P07197	NEFM	0.714249	708.771	0.714775	0.710953	301.574	0.711708	Filtered	590.735	1080.89	0.687618	359.73	1332.6	952.24	970.167	1581.76	2017.53	1347.34	1938	1006.92	0.702335	4960.13	5771.36	5175.19	6206.99	6015.06	5415.88	3738.98	5380.51
DLASVQALLR	Q13813	SPTAN1	1447.14	1595.59	1108.11	Filtered	Filtered	1335.46	1081.41	782.682	1021.23	572.836	Filtered	Filtered	1509.68	Filtered	4017.64	3486.47	1502.5	1666	1133.1	Filtered	5887.7	6765.9	5160.79	4676.26	6019.14	7124.01	7865.79	5857.74
LLAEPVPGIK	P61088	UBE2N	508.509	Filtered	Filtered	Filtered	493.061	733.747	1630.74	1307.23	313.775	701.805	332.769	548.58	511.736	385.364	1471.42	Filtered	2058.67	1799.91	1255.25	1676.97	4748.19	4568.66	4361.21	5265.95	6020.65	5275.84	5721.88	5151.25
LIDFLESGK	Q92841	DDX17	Filtered	Filtered	Filtered	Filtered	Filtered	Filtered	923.918	Filtered	477.785	Filtered	Filtered	Filtered	Filtered	Filtered	1952.52	2216.9	1498.99	1499.77	792.279	1684.27	6135.11	5275.49	5537.18	6051.8	6027.97	6784.53	5921	7012.57
AIGVGLGFELQR	Q9NRN7	AASDHPPT	557.089	1461.54	1106.09	850.747	849.894	706.086	Filtered	370.078	349.601	223.646	Filtered	Filtered	0.68763	Filtered	2848.89	1857.12	1704.38	3410.86	2242.03	3456.5	5876	5348.66	4807.75	4744.42	6030.37	3828.03	4515.98	5031.35
VAQLEQVYIR	P62318	SNRPD3	0.714249	777.123	392.567	Filtered	Filtered	Filtered	361.452	0.686211	284.982	377.753	1108.84	0.68573	343.105	460.522	455.346	2246.52	349.908	1717.74	289.111	554.645	5226.18	5663.31	5316.31	4813.68	6032.03	6097.88	4793.9	5930.62
IMDPNIVGSEHYDVAR	P06576	ATP5F1B	0.714249	497.443	379.429	977.589	722.003	0.711708	1126.76	0.686211	0.685226	382.441	464.502	343.746	420.894	684.507	2235.14	1622.62	1351.06	366.522	1866.32	889.394	4016	4357.03	5129.43	4332.07	6034.97	3720.71	5043.34	5058.03
QGFGELLQAVPLADSFR	P27695	APEX1	377.267	1150.84	585.128	793.16	934.167	1395.1	Filtered	732.84	353.354	0.68763	0.68486	358.876	371.23	701.246	1201.28	1245.91	1961.85	1090.68	2230.31	1487.74	2981.23	3183.05	4845.41	4366.01	6041.5	5139.37	4369.42	3412.42
KFDQLLAEEK	P35580	MYH10	Filtered	Filtered	0.714787	Filtered	0.709774	0.711708	358.068	0.686199	0.685226	0.687618	0.684849	0.685719	Filtered	0.686234	Filtered	Filtered	Filtered	Filtered	Filtered	Filtered	4603.09	3815.15	4630.66	5147.92	6047.08	4061.16	5398.42	4565.59
IGASFLQR	P00505	GOT2	395.508	330.899	Filtered	595.233	933.106	553.188	360.782	564.878	390.176	Filtered	570.274	842.013	497.73	581.968	1975.63	1428.28	1800.36	1909.28	1811.6	2470.67	4144.88	4634.62	3166.83	4623.32	6049.42	5345.12	3661.84	4861.43
YQGVNLYVK	P11940	PABPC1	Filtered	655.006	723.701	Filtered	469.844	0.711708	0.714294	0.686211	1076.14	377.79	0.68486	623.213	445.735	584.996	521.291	2253.51	816.182	1195.97	1490.42	1136.89	6096	6210.22	6590.23	7114.08	6052.71	5759.8	5666.36	5927.2
EANNFLWPFK	P18124	RPL7	558.533	251.3	Filtered	326.585	441.957	462.21	Filtered	Filtered	Filtered	Filtered	Filtered	Filtered	Filtered	Filtered	2507.02	2078.25	1908.16	1364.41	1680	1022.03	7002.13	6122.27	7989.62	5894.08	6058.33	6925.41	6455.58	6172.56
KPNLILNVDGLIGVAFVDMLR	P53396	ACLY	862.249	Filtered	Filtered	296.365	Filtered	Filtered	2185.83	1228.25	0.685226	0.68763	0.68486	0.68573	0.68763	0.686234	Filtered	Filtered	Filtered	Filtered	Filtered	Filtered	330.276	1.01065	1.00861	349.587	6061.27	1778.92	729.759	758.144
NFRNPLAK	P06733	ENO1	Filtered	Filtered	Filtered	Filtered	Filtered	Filtered	Filtered	680.777	0.685226	370.598	275.136	0.685719	0.68763	0.686234	Filtered	Filtered	Filtered	Filtered	Filtered	Filtered	5346.84	7018.58	6962.65	5290.47	6065	5054.64	5572.49	5081.28
QVSDLISVLR	P17844	DDX5	Filtered	Filtered	Filtered	Filtered	Filtered	Filtered	1189.27	491.851	1260.14	764.604	Filtered	281.571	1185	Filtered	2959.53	1820.27	1242.82	2116	1655.56	2270.5	5943.33	6397.62	7252.65	5577.77	6065.81	8246.26	5937.55	6046.9
LVFHSFGGGTGSGFTSLLMER	Q71U36	TUBA1A	2807.45	Filtered	2916.54	2108.51	2238.62	1670.1	1060.82	0.686211	0.685226	0.687607	0.68486	0.68573	0.68763	Filtered	4609.69	2948.65	3151.68	3822.72	2250.18	3307.36	4905.08	3866.66	5277.57	5851.9	6067.6	4919.48	4180.88	4601.98
LVSGWVKPIIIGR	O75874	IDH1	Filtered	Filtered	Filtered	Filtered	Filtered	Filtered	1785.11	349.543	315.928	378.48	Filtered	0.68573	0.68763	0.686234	1500.36	931.415	822.7	726.66	851.551	2591.8	6092.42	6013.33	5564.48	6266.77	6068.65	7991.98	6364.73	6569.63
DLGYIYFYQR	P45974	USP5	422.143	1278.2	972.275	Filtered	Filtered	Filtered	Filtered	Filtered	Filtered	0.687607	Filtered	748.776	792.656	335.794	5306.56	2706.41	2127.66	1885.09	1460.84	1712.94	4381.82	3453.68	4641.91	4547.62	6075.03	4909.9	3862.69	5218.25
EDGAISTIVLR	P50990	CCT8	483.224	Filtered	Filtered	Filtered	888.414	719.558	374.586	818.9	411.907	0.687607	656.403	1190.49	263.657	830.083	3676.98	1866.68	3437.12	3239.34	2040.81	1898.08	5618.1	4236.38	5706.73	5402.39	6090.94	7580.67	6219.34	6081.89
IGDIIRYQC	Q7Z407	CSMD3	1405.61	505.634	377.512	884.736	596.738	Filtered	Filtered	Filtered	1049.33	353.225	337.446	328.881	897.316	394.462	3404.78	2638.77	2414.37	2843.21	2217.85	2884.56	5119.07	6280.7	5784.49	4263.93	6093.06	7828.59	5949.77	5112.01
SIYGERFPDENFK	P23284	PPIB	Filtered	Filtered	Filtered	Filtered	Filtered	Filtered	1520.72	692.394	0.685226	0.687607	286.034	368.014	424.326	0.686234	Filtered	Filtered	Filtered	Filtered	Filtered	Filtered	6232.62	7259.37	8234.27	6046.4	6095.39	6624.87	8033.42	7388.6
FLQDYFDGNLK	P30101	PDIA3	449.584	1252.82	1232.88	0.710953	1295.53	1395.11	583.975	762.496	499.989	371.621	560.884	1498.78	526.464	710.263	1752.83	2294.59	1976.93	3467.6	1867.92	1143.55	7213.71	6024.29	6676.59	6684.67	6097.35	5554.91	7728.36	7268.07
MVIPGGIDVHTR	Q16555	DPYSL2	1064.33	407.751	1136.51	1132.77	1219.54	0.711708	1319.41	284.649	950.035	266.265	552.662	1262.47	962.162	0.686234	4333.9	2753.77	3459.26	2787.8	1562.13	2478.03	6211.25	6799.91	5976.04	5206.07	6097.62	6345.13	6187.08	6283.15
IVLDNSVFSEHR	Q00610	CLTC	501.476	1573.62	795.92	593.53	639.678	618.659	1032.94	0.686211	0.685226	505.285	1193.93	800.806	461.721	0.686234	1387.51	1244.15	2621.22	751.983	1049.17	1139.23	4416.38	6062.5	6921.81	6230.63	6098.8	5687	6712.4	6047.19
YGLFPANYVELR	Q14247	CTTN	1522.07	1341.16	1429.79	1313	894.561	2562.03	2006.66	Filtered	Filtered	Filtered	Filtered	Filtered	Filtered	Filtered	1495.78	1059.65	2483.59	1491.74	2499.48	2777.06	6908.56	5892.72	5394.9	5393.68	6106.88	5040.7	6169.34	5070.47
KATGPPVSELITK	P16401	H1-5	0.714249	0.714306	0.714787	0.710953	0.709774	0.711708	0.714306	0.686199	0.685226	0.687618	0.684849	0.685719	0.68763	0.686234	1136.9	0.702667	310.86	445.261	0.702118	433.382	6063.07	6747.27	6890.85	5823.37	6107.39	6959.04	5891.82	5672.82
TTIFSPEGR	P25789	PSMA4	Filtered	Filtered	Filtered	329.841	Filtered	Filtered	311.302	0.686199	391.891	521.852	1097.97	341.446	542.312	603.681	1817.3	2181.09	1694	1934.33	853.438	653.991	6431.59	5071.97	6333.92	3635.95	6121.17	5416.79	6197.06	5309.93
SYTLDSLGNPSAYR	P07197	NEFM	1770.71	864.045	1702.33	1225.42	1107.05	2170.05	412.557	678.662	1091.66	1442.58	490.79	342.453	1105.35	0.686234	Filtered	3737.71	2636.67	3497.2	2280.26	4093.11	7573.02	7683.74	7760.75	6623.67	6127.74	7373.89	6791.93	7230.45
FPLFGGWK	P04843	RPN1	Filtered	Filtered	Filtered	Filtered	Filtered	1310.7	Filtered	0.686211	0.685226	Filtered	303.422	328.305	1056.02	800.728	Filtered	430.199	665.856	Filtered	Filtered	1012	6296.42	6478.23	5109.33	5549.7	6133.17	7254.24	6674	6188.96
GMYDGPVFDLTTTPK	Q14195	DPYSL3	0.714249	433.283	Filtered	Filtered	Filtered	Filtered	404.427	871.413	1014.93	0.687607	1487.17	271.987	877.286	1064.83	1265.64	591.238	2340.15	1465.55	1516.08	487.965	7094.06	7458.68	5696.37	5143.51	6143.16	6284.59	7620.65	6557.13
EGGSIPVTLTFQEATGK	Q96KP4	CNDP2	371.819	0.714317	Filtered	Filtered	Filtered	258.564	2234.49	1111.2	650.478	930.919	1165.32	698.652	1103.37	573.692	1977.48	1654.63	1298.71	1174.57	2071.91	899.018	5864.12	4930.99	6988.91	6609.39	6143.38	6691.75	6172.81	6648.64
AGELTEDEVER	P62269	RPS18	Filtered	Filtered	Filtered	Filtered	Filtered	Filtered	832.996	295.555	0.685226	592.364	1214.13	757.121	Filtered	0.686234	1485.09	553.144	1459	934.017	Filtered	803.194	4925.26	4759.94	4626.64	3172.47	6146.56	6097.88	5107.03	4910.16
YTSLMLR	O75083	WDR1	Filtered	634.981	337.194	Filtered	425.14	Filtered	353.915	Filtered	236.787	0.687607	0.68486	0.68573	430.738	500.194	1228.33	616.943	1377.08	1936.92	1800.23	1419.83	5879.72	6803.73	6217.69	5302.67	6150.71	6915.02	7136.8	6644.47
GTLDPVEK	P11142	HSPA8	Filtered	Filtered	Filtered	Filtered	Filtered	Filtered	482.414	733.754	378.004	654.934	634.993	0.685719	353.954	951.144	0.7038	0.702667	Filtered	0.702747	0.702129	0.702335	3731	2273.88	4218.08	2069.39	6159.96	4656.81	4906.28	4912.65
VTAEVVLAHLGGGSTSR	P04843	RPN1	990.286	0.714317	892.088	366.334	382.119	0.711708	477.83	0.686211	0.685226	458.925	0.68486	0.68573	0.68763	0.686234	1347.76	0.702667	1313.15	1090.08	982.93	430.202	3403.16	5029.4	6310.64	4936.82	6160.21	6081.77	6148.67	4445.09
GFAFVTFDDHDSVDK	P09651	HNRNPA1	306.301	368.484	0.714775	Filtered	Filtered	0.711708	Filtered	287.656	Filtered	0.687607	0.68486	0.68573	0.68763	0.686234	1572.51	1837.05	2285.64	2050.41	1211.93	500.39	4713.8	4944.99	4065.11	6205.05	6161.16	5158.5	5410.07	4888.05
MFGGPGTASR	P08670	VIM	Filtered	Filtered	Filtered	Filtered	Filtered	Filtered	0.714306	0.686199	0.685226	299.716	0.684849	0.685719	0.68763	Filtered	0.7038	Filtered	0.703331	Filtered	Filtered	0.702335	6084.03	5278.46	5216.97	3666.79	6164.3	6011.55	5376.76	4544.55
GLGLGIVAGSLLVK	O75352	MPDU1	Filtered	Filtered	Filtered	1144.63	1301.22	1062.75	Filtered	Filtered	Filtered	Filtered	Filtered	558.792	Filtered	Filtered	4295.2	2376.69	2657.69	1954.47	1415.82	2388.25	4862.25	4632.01	4147.12	3055.7	6171.05	6035.26	5159.06	5414.93
GIEILTDMSRPVELSDR	P50991	CCT4	1695.84	Filtered	463.58	405.83	1767.16	Filtered	Filtered	Filtered	964.41	790.687	498.575	746.522	858.929	Filtered	3483.09	3578.5	3067.84	1765.51	1936.13	1318.18	6279.97	6137.87	5394.66	5824.37	6171.42	6389.04	7561.93	5215.41
GLAVGIALVMYGR	Q99460	PSMD1	Filtered	Filtered	865.441	Filtered	Filtered	1008.93	4438.5	581.3	475.7	1237.74	525.109	888.424	1459.75	534.665	Filtered	Filtered	1756.68	1082.22	1539.78	Filtered	5694.11	5054.62	4366.76	4899.88	6174.68	5237.03	6413.6	5740.12
VLTVINQTQK	P42766	RPL35	0.714249	Filtered	0.714787	Filtered	0.709774	Filtered	389.955	365.192	0.685226	0.687618	656.648	195.427	0.68763	0.686234	3340.81	2869.62	2109.45	3210.64	1164.21	434.141	4731.88	7150.56	5942.86	5108.4	6181.81	5558.8	5370.48	5780.46
FPGQLNADLRK	P68371	TUBB4B	0.714249	0.714306	0.714787	0.710953	0.709774	0.711708	Filtered	0.686199	0.685226	0.687618	0.684849	0.685719	0.68763	0.686234	1052.13	1484.1	1228.29	1066.79	670.313	1221.44	5446.35	6534.01	6089.86	5305.16	6190.78	6885.99	7910.15	6842.63
FQIATVTEK	P28070	PSMB4	433.996	978.128	0.714775	341.492	679.92	0.711708	Filtered	336.939	0.685226	369.518	395.246	313.397	317.834	0.686234	1995.66	1716.07	634.552	1232	579.298	420.053	6019.06	6615.52	7094.63	5900.69	6190.88	5639.5	6352.55	6677.88
STFIGNSTAIQELFK	Q9BUF5	TUBB6	1107.76	510.143	Filtered	Filtered	Filtered	Filtered	379.822	297.977	947.595	578.68	1001.24	298.033	1028.84	809.742	Filtered	Filtered	Filtered	306.467	Filtered	299.88	5292.8	5501.62	4931.78	5541.45	6190.89	5917.25	6903.79	6443.2
TVTAMDVVYALKR	P62805	H4C1	0.714249	Filtered	0.714775	Filtered	0.709763	Filtered	2834.15	1300.58	1649.19	1374.67	2220.78	1755.56	852.943	1876.88	Filtered	Filtered	Filtered	Filtered	Filtered	Filtered	5809.16	4648.73	5560.17	4569.55	6191.1	5954.99	3570.5	4847.64
FLEQQNK	P08670	VIM	Filtered	Filtered	Filtered	Filtered	Filtered	Filtered	0.714306	0.686199	1740.6	1635.99	474.221	1081.22	642.048	2117.62	Filtered	Filtered	Filtered	Filtered	Filtered	Filtered	7845.94	5253.7	10154.6	5972.8	6193.5	5569.13	4848.95	2314.73
VAAPDVVVPTLDTVR	Q14204	DYNC1H1	1687.43	887.321	559.872	602.297	566.443	941.984	1975.06	876.192	480.691	0.687607	666.974	927.887	700.818	1353.69	Filtered	2968.3	2149.6	2900.74	1114.51	3392.43	5430.65	5645.82	6574.47	5892.15	6193.78	6536.95	6537.1	5714.25
LIVDVIR	P46940	IQGAP1	453.29	456.885	523.154	Filtered	499.832	421.163	Filtered	448.84	656.785	487.385	657.256	334.453	828.908	564.198	779.351	1024.1	Filtered	891.708	1049.18	1133.96	5041.96	5470.72	4512.4	4100.45	6204.6	5801.62	4577.15	4562.1
GNEIVLSAGSTPR	Q14204	DYNC1H1	Filtered	Filtered	0.714781	Filtered	Filtered	Filtered	Filtered	0.686199	413.887	2265.59	0.684849	1015.87	674.978	192.115	2317.97	616.837	3455.1	1721.2	1992.92	3330.07	6171.93	6514.57	6406.36	5179.09	6205.93	6017.38	6562.18	6037.53
EALLQISIPFLLK	Q96TA1	NIBAN2	1201.18	1274.9	1687.38	1548.29	1886.28	1799.1	2232.12	2005.5	0.685226	1608.12	1954.47	1038.32	292.06	1884.83	Filtered	Filtered	Filtered	328.041	Filtered	266.062	4118.64	2700.02	4088.3	5149.98	6209.07	5430.39	5905.4	3917.25
PEEHPVLLTEAPLNPK	P60709	ACTB	Filtered	484.149	Filtered	Filtered	Filtered	Filtered	Filtered	0.686211	0.685226	Filtered	Filtered	Filtered	Filtered	Filtered	Filtered	666.442	368.388	1669.17	1632.42	703.232	5726.74	3933.86	3987.97	2716.04	6210.67	5677.55	1859.89	2926.01
ELELQILTEAIR	Q14155	ARHGEF7	957.504	1329.14	1338.43	Filtered	369.855	1464.15	Filtered	Filtered	Filtered	729.512	Filtered	919.699	340.565	284.794	1317.34	2223.63	1143.49	1335.1	1029.55	1038.58	3013.32	3772.54	5418.78	4358.42	6210.67	8021.9	5430.76	5255.34
APWELLELR	P54577	YARS1	Filtered	Filtered	Filtered	Filtered	Filtered	Filtered	Filtered	966.219	0.685226	292.146	Filtered	Filtered	0.68763	Filtered	Filtered	695.611	505.821	988.194	Filtered	336.619	4558.5	3781.68	5017.36	3665.94	6223.91	5536.39	5125.83	4886.62
MAVTFIGNSTAIQELFKR	P07437	TUBB	Filtered	Filtered	Filtered	Filtered	Filtered	Filtered	1720.85	414.444	568.513	1588.51	0.68486	0.68573	525.635	0.686234	Filtered	Filtered	Filtered	Filtered	Filtered	Filtered	5667.2	4404.52	4235.85	5043.21	6230.05	3437	5059.68	5708.27
TTNFAGILSQGLR	P09874	PARP1	Filtered	Filtered	Filtered	Filtered	Filtered	Filtered	396.175	0.686211	326.417	444.243	Filtered	394.073	585.631	0.686234	1395.47	2013.35	447.731	1328.07	1128.5	1202.61	4833.36	4737.74	6074.2	5632.89	6234.79	5492.21	5285.94	5995.88
DFSPSGIFGAFQR	P56134	ATP5MF	1591.64	948.18	1174.84	1573.36	1131.89	2278.45	2015.52	1039.39	929.319	1297.42	895.509	871.631	805.325	1145.54	2387.06	2322.99	3232.56	2068.72	2257.83	1405.06	6536.41	7816.2	7252.25	6065.84	6235.09	7979.6	6087.6	8129.08
LSMKPEPLFR	P46821	MAP1B	1311.08	1237.61	718.767	Filtered	495.939	296.782	Filtered	0.686211	0.685226	0.68763	440.954	357.398	500.891	496.144	2900.19	2821.67	3917.99	1162.57	3117.42	3198.65	5646.46	6034.9	5754.23	6170.42	6237.6	5421.2	6065.82	6582.47
LSELLPEEVEAEVK	Q9Y2X3	NOP58	Filtered	347.869	Filtered	Filtered	Filtered	Filtered	731.193	Filtered	Filtered	539.653	220.085	503.686	316.987	0.686234	3256.91	1226.24	1467.85	676.674	988.282	331.73	4519.5	3903.64	4603.22	3832.69	6239.39	5406.57	5990.17	6019.55
ELGIWEPLAVK	P49368	CCT3	Filtered	Filtered	Filtered	Filtered	Filtered	629.788	300.312	406.448	1002.89	0.68763	1397.21	955.162	520.78	0.686234	1522.44	1698.93	940.125	399.691	2143.86	719.073	7425.21	6794.64	6387.54	4732.62	6239.82	7267.85	8218.52	7981.91
DMSLYASLTSEK	P46821	MAP1B	1992.54	2441.31	1776.35	938.45	1434.74	2305.34	Filtered	0.686211	1099.09	787.907	0.68486	700.651	904.8	0.686234	3028.58	2568.46	3874.75	3876.01	2905.81	1829.52	5139.89	5510.43	4395.81	4169.2	6243.44	4948.78	5948.29	4851.1
MAILQIMK	Q13263	TRIM28	Filtered	Filtered	Filtered	Filtered	387.742	Filtered	Filtered	Filtered	0.685226	Filtered	377.216	Filtered	Filtered	Filtered	1583.6	812.619	1999.51	532.875	426.479	Filtered	3655.92	5577.26	3753.07	3290.04	6250.23	4964.53	5089.25	5468.82
IKEDEDDKTVLDLAVVLFETATLR	P14625	HSP90B1	4515.47	4115.52	4378.08	5139.6	3625.73	2997.5	18614.8	3871.18	2518.35	782.136	1664.1	375.843	0.687653	828.946	Filtered	192.352	Filtered	Filtered	Filtered	Filtered	1.0215	Filtered	374.36	945.997	6256.68	1138.95	1.05341	Filtered
IGNLQTDLSDGLR	O75369	FLNB	996.697	376.854	Filtered	Filtered	Filtered	1072.72	2836.73	215.577	Filtered	900.215	0.68486	Filtered	1413.77	570.491	595.369	400.133	1102.48	383.834	Filtered	252.22	5352.26	4416.45	4809.65	5227.37	6259.74	4182.77	4556.06	5077.67
LILGLMMPPAHYDAK	P08133	ANXA6	Filtered	Filtered	337.14	320.153	Filtered	Filtered	406.996	Filtered	Filtered	515.375	475.948	342.561	413.164	Filtered	699.028	718.137	Filtered	391.875	360.426	Filtered	6893.71	5657.97	5411.6	4620.43	6260.64	6168.1	6354.05	7214.34
SGSGTMNLGGSLTR	P47756	CAPZB	Filtered	402.545	558.478	752.294	475.787	0.711708	462.526	614.344	1061.51	436.406	859.08	745.608	656.354	737.497	1944.72	1883.01	719.607	1021.93	849.867	473.723	6301.07	6171.48	6856.75	4848.14	6264.19	4904.45	5267.06	6467.53
ESETTTSLVLER	Q04837	SSBP1	418.921	477.989	745.666	346.856	Filtered	0.711708	Filtered	366.938	1332.54	0.687607	1465.29	441.55	0.68763	381.927	454.882	1904.57	1647.03	Filtered	406.662	554.604	4142.99	4046.29	4866.25	4125.16	6265.32	5213.02	4517.91	4445.52
QLFHPEQLITGKEDAANNYAR	Q71U36	TUBA1A	Filtered	Filtered	Filtered	Filtered	Filtered	Filtered	1593.34	377.392	529.698	305.914	197.751	463.038	673.783	933.977	Filtered	Filtered	Filtered	0.702736	Filtered	Filtered	5908.98	7717.82	6708.93	4962.2	6266.69	6045.57	6456.91	5081.01
TGLLGIFWK	Q8TBQ9	TMEM167A	Filtered	905.298	1196.75	Filtered	Filtered	1508.86	Filtered	0.686211	Filtered	0.68763	313.94	0.68573	322.605	Filtered	2161.46	1299.33	865.562	594.344	Filtered	Filtered	5323.49	4978.16	5847.86	4439.08	6274.3	7527.12	7156.21	6357.7
GYSLVSGGTDNHLVLVDLRPK	P34897	SHMT2	Filtered	1091.3	Filtered	Filtered	Filtered	Filtered	Filtered	0.686211	0.685226	0.687607	Filtered	0.68573	0.68763	0.686234	1823.07	1103.6	996.546	449.97	522.589	722.302	5018.08	5263.89	5176.74	4053.16	6280.97	4230.14	3768.63	3819.99
LELLLQIANK	Q9UPN3	MACF1	Filtered	Filtered	1447.09	Filtered	Filtered	Filtered	Filtered	0.686211	Filtered	259.658	277.942	0.68573	0.68763	Filtered	1653.58	Filtered	1633.64	493.969	Filtered	916.078	4635.11	6876.71	6109.75	5897.24	6283.09	8315.08	7410.14	5636.62
SQVFSTAADGQTQVEIK	P38646	HSPA9	3851.55	2573.66	2231.44	971.197	443.643	771.37	8129.49	1620.37	602.241	0.687607	0.68486	0.68573	0.68763	0.686234	615.855	0.702667	403.637	317.484	Filtered	0.702347	1061.39	1340.95	1830.61	1428.55	6287.36	3697.15	1798.12	1377.64
TTSDYFLLQVLLK	Q9UBE0	SAE1	1114.35	474.752	1438.17	363.53	0.709763	395.89	Filtered	0.686211	Filtered	0.68763	Filtered	Filtered	Filtered	Filtered	Filtered	Filtered	Filtered	0.702747	Filtered	0.702347	1.02148	1.01065	1.00861	2527.5	6289.06	1339.23	1143.11	820.266
LKDVLLQVDDERR	P35579	MYH9	0.714249	Filtered	Filtered	Filtered	Filtered	Filtered	861.513	580.748	518.633	398.247	538.419	391.156	0.68763	678.177	Filtered	319.755	Filtered	639.699	Filtered	Filtered	6378.34	6047.17	7082.11	6756.12	6290.54	8339.43	5377.78	5181.53
EMKPVIFLDVFLPR	P78527	PRKDC	1424.8	Filtered	407.257	358.704	0.709763	223.041	Filtered	454.026	0.685226	419.272	0.68486	322.371	442.471	0.686234	2370.38	1649.83	1901.94	1187.07	1679.23	1605.29	7523.2	8307.81	8012.2	6192.98	6290.99	8735.08	8549.91	8306.37
HILLAVANDEELNQLLK	O75367	MACROH2A1	620.344	0.714317	480.218	203.701	0.709763	435.6	Filtered	0.686211	0.685226	0.687607	349.321	773.315	0.68763	0.686234	Filtered	3299.88	2479.01	2628.31	996.134	1338.66	2215.66	3024.02	1856.79	3134.56	6294.24	4425.88	3751.33	3205.28
VTEGSFVYK	P50395	GDI2	1264.85	Filtered	Filtered	326.814	766.766	343.047	Filtered	323.029	350.367	858.446	1142.54	883.77	0.68763	0.686234	1657.99	1811.5	974.542	964.465	1467.52	887.429	4461.16	5328.21	5529.22	6247.02	6294.26	4427.46	5209.88	7196.51
VAVVAGYGDVGK	P23526	AHCY	444.528	439.359	0.714781	342.233	789.345	772.825	602.418	1315.1	707.411	0.687618	419.642	826.999	405.904	1367.07	858.868	1814.99	2229.3	2262.12	2100.98	2487.6	6082.98	6294.44	5820.3	6215.6	6298.59	4078.39	7483.59	6085.98
LPASFDAR	P07858	CTSB	Filtered	Filtered	Filtered	Filtered	Filtered	Filtered	Filtered	Filtered	Filtered	0.687618	368.428	1052.96	398.516	0.686234	Filtered	Filtered	0.703331	Filtered	Filtered	330.907	6816.44	7215.19	8304.51	7517.65	6299.7	6164.51	7152.36	5626.2
GFAFVYFENVDDAK	P62995	TRA2B	Filtered	Filtered	2197.35	1550.88	1905.22	1897.62	Filtered	Filtered	Filtered	Filtered	Filtered	Filtered	Filtered	Filtered	1029.62	1208.05	2665.65	1806.3	279.384	1504.08	2305.43	2468.11	2748.23	1893.96	6301.01	4178.61	2789.66	2930.32
AAIDWFDGK	P35637	FUS	1003.3	485.515	Filtered	Filtered	930.976	Filtered	Filtered	1105.04	Filtered	0.68763	Filtered	Filtered	0.68763	Filtered	2931.49	912.944	1310.83	Filtered	Filtered	466.384	4874.53	5578	4756.6	4337.44	6301.22	4529.9	6226.22	4819.03
LDLDFPNLPYLLDGK	P21266	GSTM3	4317.37	4300.83	5618.94	3864.53	4196.45	4804.17	Filtered	Filtered	Filtered	Filtered	Filtered	Filtered	Filtered	Filtered	1697.85	1506.19	3023.04	1903.11	1611.59	2811.35	541.368	310.336	615.742	2823.99	6301.4	3332.5	2676.27	1280.53
VGHSELVGEIIR	P38606	ATP6V1A	682.901	509.631	997.214	408.111	0.709763	361.431	Filtered	298.333	0.685226	0.687607	0.68486	0.68573	0.68763	330.357	1424.83	1375.09	2149.03	576.35	775.106	1269.37	4746.03	2938.52	4879.27	4376.6	6302.16	5794.85	5392.68	5072.5
GPSYGLSAEVK	Q15417	CNN3	1716.49	736.556	1189.87	640.43	Filtered	402.374	Filtered	0.686199	0.685226	Filtered	0.684849	0.685719	0.68763	0.686234	2679.24	2144.57	1956.33	1698.52	852.882	610.652	4818.86	5803.87	5917.48	4958.06	6303.33	5061.19	5329.03	5346.98
LGFHLPLEVAYQR	Q15149	PLEC	Filtered	Filtered	Filtered	Filtered	Filtered	Filtered	13172.3	823.342	0.685226	341.112	0.68486	0.68573	0.68763	0.686234	Filtered	Filtered	Filtered	Filtered	Filtered	Filtered	4874.2	4303.71	4615.07	3924.95	6306.55	5802.38	5539.98	5549.09
AINQGGLTSVAVR	P60900	PSMA6	1457.16	661.496	Filtered	827.524	852.138	357.496	976.378	786.852	439.452	646.705	366.756	940.347	637.507	718.39	791.516	1980.87	1167.57	1247.13	746.649	851.579	6142.83	5865.78	7695.17	5551.14	6318.31	5816.78	5540.26	6090.13
AFMTADLPNELIELLEK	Q00610	CLTC	10736.1	11099.2	7899.87	7478.76	11243.4	7472.35	1249.76	749.758	1519.35	833.492	746.683	539.217	0.687653	698.413	1068.59	794.266	979.27	877.202	818.436	646.752	1.0215	358.228	1.00859	2208.78	6320.96	583.052	1841.31	1.03766
AGAEYVVESTGVFTTMEK	P04406	GAPDH	26691.6	17493	12993.4	10168.6	10594.4	7658.49	15005.8	586.674	Filtered	Filtered	Filtered	Filtered	Filtered	Filtered	Filtered	Filtered	Filtered	Filtered	Filtered	Filtered	2908.62	2939.62	2924.82	1634.66	6334.34	4837.08	3811.8	3628.18
STQAPLIIRPDSGNPLDTVLK	P43490	NAMPT	Filtered	Filtered	Filtered	Filtered	Filtered	Filtered	688.913	637.773	484.513	0.687607	0.68486	0.68573	372.102	0.686234	Filtered	Filtered	Filtered	376.357	Filtered	Filtered	3878.22	4270.24	4272.72	4362.76	6340.71	4094.22	5410.6	3791.42
ALQASALK	P04075	ALDOA	Filtered	Filtered	Filtered	Filtered	Filtered	Filtered	Filtered	0.686199	704.018	0.687618	286.147	Filtered	0.68763	Filtered	Filtered	Filtered	Filtered	Filtered	Filtered	Filtered	5965.21	4310.06	4950.14	2233.91	6343.66	2950.01	6413.6	5294.18
MLAEDELR	P61204;P84077	ARF3;ARF1	2786.87	Filtered	1903.03	1005.35	865.979	932.318	985.935	801.306	232.567	1134.52	1363.25	1320.01	779.267	862.355	3544.89	4044.18	3798.48	2991.92	1637.51	2449.74	5717.64	7353.65	7079.24	5895	6343.76	6924.16	7409.11	8077.37
LGGNVVVSLEGKPL	Q9Y281	CFL2	0.714249	0.714317	784.658	0.710953	Filtered	0.711708	2711.26	538.142	377.398	0.687607	0.68486	0.68573	0.68763	0.686234	0.703789	608.297	1585.14	378.682	0.702118	730.689	3559.6	4288.62	4636.1	3928.3	6344.22	4195	4891.28	4724.46
NVIQSVLQAIR	Q7L576	CYFIP1	Filtered	Filtered	Filtered	Filtered	370.429	Filtered	Filtered	753.747	Filtered	Filtered	Filtered	Filtered	Filtered	386.181	Filtered	772.499	Filtered	Filtered	Filtered	345.642	4409.01	3955.29	3615.24	3121.84	6344.28	5741.38	5169.47	5159.58
LLTSGYLQR	Q96FW1	OTUB1	1063.27	619.232	Filtered	720.078	898.883	373.798	606.844	427.839	741.036	795.484	773.93	422.071	1568.88	322.783	1346.79	1912.91	1051.13	609.825	378.843	396.348	6106.94	5628.28	6015.47	5056.31	6350.12	8001.25	4930.59	6827.92
GISPVPINLR	P50570	DNM2	904.512	371.377	703.718	895.188	Filtered	614.443	Filtered	457.718	0.685226	421.079	474.74	489.156	1256.05	0.686234	1064.93	1938	1798.14	1522.46	914.546	1805.44	6647.78	5724.87	4540.35	4585.53	6351.77	5602.42	6286.38	6220.96
FNALFAQGNYSEAAK	Q00610	CLTC	792.269	2178.55	1755.21	1850.64	860.885	536.266	589.605	292.82	0.685226	849.044	348.858	295.405	836.505	0.686234	2084.62	1993.53	1282.93	915.991	949.452	2192.4	5178.08	6594.6	5010.82	4486.13	6369.1	4982.15	4246.4	5253.06
ENVVQSVTSVAEK	O76070	SNCG	1053.58	1544.63	1390.89	1183.87	697.851	1897.02	0.714294	363.956	1016.05	448.588	1396.48	0.68573	1086.52	0.686234	2361.59	4284.81	2084.97	2891.61	2263.9	3154.32	5497.52	6073.09	6094.38	5803.56	6369.97	6857.29	5828.88	5523.5
LGPLLDILADSR	Q13724	MOGS	455.237	Filtered	Filtered	Filtered	762.849	Filtered	3914.11	328.045	889.385	524.561	723.8	329.774	1221.88	Filtered	Filtered	1216.37	558.598	Filtered	374.924	989.508	5789.04	6327.08	4886.23	5001.81	6379.73	5704.8	5649.26	6266
DIQVIVNVPPTIQAR	P13591	NCAM1	1616.7	2130.87	Filtered	1936.22	1843.44	1732.96	Filtered	12.9335	806.54	823.313	874.636	467.695	640.255	701.064	Filtered	2508.46	2693.96	2245.77	2812.61	3398.65	6575.23	6501.68	8218.82	6271.32	6380.09	6909.69	9348.98	5209.19
SQFTITPGSEQIR	Q99798	ACO2	484.386	923.768	871.475	Filtered	Filtered	Filtered	1563.21	310.217	1126.88	1136.75	1281.16	338.313	773.065	824.739	404.801	1246.93	1842.15	1248.05	374.737	2123.87	6171.99	5786.18	4173.36	5162.72	6384.95	4994.97	3996.86	4119.94
VVDLMAHMASKE	P04406	GAPDH	310.417	0.714317	0.714775	0.710953	0.709763	0.711708	0.714306	292.282	0.685226	0.687607	0.68486	0.68573	0.68763	0.686234	0.703789	982.074	0.703331	325.226	Filtered	350.65	7103.19	5902.39	6123.06	5623.21	6387.75	5870.32	7930.35	9000.17
NAYAVLYDIILK	Q06323	PSME1	Filtered	Filtered	Filtered	Filtered	Filtered	Filtered	4734.69	850.489	1205.61	1727.19	302.489	888.27	1081.19	731.855	Filtered	Filtered	Filtered	Filtered	Filtered	Filtered	4234	5242.18	5035.38	6010.33	6394.65	5841.31	7758.75	5640.78
YSDIDIILLK	Q92973	TNPO1	341.529	520.748	Filtered	Filtered	Filtered	956.277	784.54	0.686211	572.977	1090.59	1011.41	0.68573	800.449	0.686234	1194.8	2892.21	2665.97	2861.79	2311.94	1242.78	6025.15	6611.71	6063.37	5487.95	6399.88	7314.92	7375.73	7599.05
ETDLLILFK	P05455	SSB	Filtered	Filtered	Filtered	Filtered	Filtered	448.252	662.779	Filtered	Filtered	377.391	292.664	Filtered	338.711	Filtered	2124.31	2234.95	678.2	1302.15	1086.55	1035.5	6106.54	5887.74	4128.42	5529.21	6400.49	5678.75	5899.89	5082.82
SLPVPQLVPETEDEKK	O00154	ACOT7	685.503	0.714317	1179.7	0.710953	0.709763	0.711708	778.407	0.686211	578.275	363.069	0.68486	0.68573	0.68763	0.686234	2214.82	1841.77	1163.8	1580.34	910.743	1697.89	4464.91	4211.11	5014.97	5095.53	6402.65	6786.04	6434.42	5185.4
VSHLLGINVTDFTR	P35579	MYH9	364.595	0.714317	0.714775	870.261	0.709763	Filtered	2661.63	1250.23	1769.44	356.93	1628.92	1450.98	0.68763	1495.62	Filtered	1045.16	Filtered	555.983	2253.07	802.509	5200.7	3972.16	5988.92	4087.71	6407.41	5197.88	2815.05	3443.96
LINQPLPDLK	P11137	MAP2	436.966	596.219	1105.76	455.103	0.709763	494.092	Filtered	0.686211	1355.72	317.528	797.433	1322.75	840.498	357.546	2610.03	2164.97	2422.09	1931.18	1969.72	2045.78	5517.59	5938.14	6484.67	5521.51	6407.88	5730.25	6707.29	6600.06
KEPAVLELEGK	Q01518	CAP1	1177.04	Filtered	0.714787	395.419	0.709774	707.113	529.222	559.754	394.069	0.687618	581.528	446.993	529.486	0.686234	1638.59	1909.61	1442.24	1321.41	778.863	1422.2	6317.78	5797	5375.26	5822.58	6409.8	5959.29	6753.28	6075.78
LNIGDLQVTK	Q9UNM6	PSMD13	Filtered	Filtered	Filtered	0.710953	427.747	Filtered	585.477	0.686211	0.685226	0.687607	0.68486	585.332	448.101	557.362	365.397	1229.6	943.179	1666.94	1643.54	1511.16	3706.56	3839.13	4716.76	3502.71	6409.85	5097.44	6246.46	4282.42
TVIDYNGER	P07237	P4HB	Filtered	Filtered	Filtered	Filtered	Filtered	Filtered	519.137	1159.82	924.233	0.687618	307.778	0.685719	431.23	374.082	Filtered	351.109	305.856	282.731	357.552	Filtered	5716.92	5772.52	6344.94	5710.99	6412.82	5102.78	4919.02	6023.81
VILHLKEDQTEYLEER	P08238	HSP90AB1	302.933	Filtered	0.714775	0.710953	0.709763	0.711708	4804.04	0.686211	0.685226	0.687607	0.68486	0.68573	0.68763	0.686234	Filtered	Filtered	0.703331	Filtered	Filtered	Filtered	3870.39	4303.45	5467.7	2918.71	6416.61	4502.75	3376.34	3445.03
HLMLPDFDLLEDIESK	P13010	XRCC5	807.572	0.714317	1045.51	794.918	0.709763	404.54	0.714294	0.686211	0.685226	0.687607	0.68486	Filtered	0.68763	Filtered	820.131	395.692	Filtered	566.58	529.423	912.653	432.676	1.01065	444.288	1296.69	6420.53	3962.46	2308.47	1203.35
ILVGTNLVR	Q96QK1	VPS35	420.962	705.939	691.511	613.216	562.258	392.81	4631.72	0.686211	605.262	978.272	959.975	545.107	756.318	656.327	1479.6	1553.3	1725.52	1231.96	479.002	460.166	6701.52	5837.32	5212.59	5758.55	6420.69	7018.69	5662.85	6546.45
LNGTDPEDVIR	O14950;P19105	MYL12B;MYL12A	1046.7	353.112	320.589	Filtered	481.264	Filtered	1091.04	0.686211	1056.52	1018.35	858.389	523.996	0.68763	703.213	Filtered	432.351	Filtered	Filtered	Filtered	Filtered	5107.28	5773.71	5083.31	6051.45	6423.43	6270.64	4522.84	6299.54
PTGTYHGDSDLQLDR	P07437	TUBB	1810.38	1204.11	847.614	610.013	579.868	361.52	Filtered	0.686199	0.685226	0.687618	0.684849	0.685719	0.68763	0.686234	1167.88	911.313	970.696	331.543	1206.68	711.603	2111.51	4132.59	4014.51	2227.27	6424.04	4839.05	4568.86	3164.46
EVVQNFAK	Q14019	COTL1	Filtered	Filtered	Filtered	Filtered	Filtered	Filtered	731.313	980.443	0.685226	355.661	0.684849	752.204	319.552	400.674	650.277	1355.25	Filtered	283.039	Filtered	Filtered	5198.91	4691.17	6277.02	3064.59	6424.87	5251.2	5728.84	6411.11
MYSYPAR	P07910	HNRNPC	Filtered	Filtered	Filtered	Filtered	Filtered	Filtered	834.435	526.608	1475.65	567.854	780.894	0.685719	468.245	382.382	Filtered	Filtered	Filtered	Filtered	Filtered	Filtered	6591.18	7042.17	6167.49	6259.64	6429.1	5701.81	7103.24	6416.48
VDVEVPDVSLEGPEGK	Q09666	AHNAK	1331.25	992.65	577.747	426.95	1747.68	734.781	2687.35	701.705	707.658	653.558	Filtered	Filtered	0.68763	Filtered	Filtered	Filtered	Filtered	366.696	Filtered	0.702347	4360.05	4933.57	4934.77	5001.63	6432.97	5276.67	4163.78	6036.93
MGPAMGPALGAGIER	P52272	HNRNPM	Filtered	Filtered	Filtered	Filtered	Filtered	333.862	Filtered	749.032	574.196	779.66	372.232	Filtered	1094.12	408.836	757.478	1556.25	1955.26	1501.59	1630.6	Filtered	5435.38	4660.07	5223.52	4669.13	6442.14	5315.46	4848.81	4132.57
GIHPTIISESFQK	P50991	CCT4	664.002	Filtered	360.529	Filtered	Filtered	0.711708	651.844	279.922	274.766	498.185	1123.65	1159.49	559.448	335.153	2601.6	942.522	1349.84	1114.32	379.729	1546.4	4580.43	4464.3	4416.57	4251.47	6457.99	4174.09	4027.72	5066.64
VLDIIATINK	P07686	HEXB	Filtered	294.489	Filtered	Filtered	Filtered	1308.69	1246.71	320.112	0.685226	713.782	Filtered	385.018	439.127	363.179	Filtered	1042.49	636.082	Filtered	488.734	598.703	5807.92	6034.66	5491.39	6942.6	6459.9	7573.28	6662.2	6489.89
AELSEEALLSVLPTIR	P45974	USP5	1916.85	3248.86	3895.73	3174.75	2823.59	3552.17	953.152	841.721	330.652	871.758	753.592	209.614	469.104	0.686234	308.883	483.667	1158	1556.63	Filtered	913.148	1.0215	810.892	891.502	5020.56	6467.72	2886.46	2305.08	1.03766
YSVQLLTPANLLAK	Q9Y265	RUVBL1	Filtered	Filtered	Filtered	Filtered	Filtered	Filtered	929.884	Filtered	Filtered	0.68763	446.79	Filtered	Filtered	1038.11	Filtered	Filtered	Filtered	Filtered	Filtered	Filtered	5886.82	5744.53	5965.26	3908.51	6467.91	5607.56	5799.75	7065.56
AGTGVDNVDLEAATR	O43175	PHGDH	Filtered	0.714317	Filtered	517.555	0.709763	0.711708	1193.08	1079.17	348.573	1249.94	1623.85	978.578	0.68763	518.95	1573.71	3078.24	724.889	1318.35	311.202	548.503	4253.29	5268.98	4102.51	4363.62	6473	4177.22	5198.39	4192.33
TVTAMDVVY	P62805	H4C1	335.523	335.411	902.516	316.494	332.066	445.617	868.509	301.835	1411.35	1410.15	1505.06	1401.87	0.68763	743.444	1183.94	1873.33	1803.24	1000.45	1621.15	1498.68	5876.78	7515.91	6184.11	5763.17	6474.5	7149.19	5914.71	6570.69
VVSSVLQFGNISFK	P35580	MYH10	1405.25	557.425	416.506	744.992	484.3	0.711708	Filtered	479.476	0.685226	735.959	665.446	410.279	564.257	513.219	1006.46	490.019	1617.82	2598.51	583.909	1773.09	5747.98	5775.31	4275.6	3190.32	6476.84	6460.18	6462.35	6042.59
NVFIIGATNRPDIIDPAILRPGR	P55072	VCP	Filtered	643.822	360.166	Filtered	Filtered	Filtered	863.206	653.897	636.775	805.925	542.326	291.082	348.902	584.005	2283.02	1483.98	2172.01	2223.63	1255.84	1834.09	7056.95	6746.59	6647.05	7278.57	6478.37	7196.93	6883.54	6619.91
GLAPDLPEDLYHLIK	P62277	RPS13	2801.48	2624.79	4625.8	2957.75	3558.21	2798.73	Filtered	Filtered	494.413	569.781	0.68486	279.138	554.035	881.961	6836.54	6020.95	5567.39	6501.05	5130.6	6302.68	2531.11	4309.88	4206.55	1726.34	6479.63	6172.23	4853.69	4059.08
VVFVFGPDK	P30041	PRDX6	494.435	0.714317	386.795	Filtered	Filtered	479.896	Filtered	Filtered	0.685226	0.68763	0.68486	0.68573	0.68763	Filtered	392.034	698.051	1297.4	690.609	Filtered	Filtered	4218.39	4101.85	4824.84	3791.65	6484.61	4863.73	3829.79	4528.95
KPANDITSQLEINFGDLGR	Q8NC51	SERBP1	327.562	324.311	1065.15	1269.57	680.155	322.153	Filtered	0.686211	Filtered	Filtered	Filtered	Filtered	Filtered	Filtered	2795.01	1165.29	545.403	729.69	1298.25	492.264	1978.96	2324.2	2903.2	2832.74	6497.69	2929.56	3464.86	2275.71
SGLSSPIYIDLR	P11172	UMPS	Filtered	Filtered	Filtered	Filtered	Filtered	Filtered	Filtered	510.806	574.352	401.115	Filtered	1013.52	1014.98	687.094	Filtered	1077.12	Filtered	581.574	Filtered	Filtered	5712.56	5004.99	6490.84	3319.22	6498.23	8422.18	3317.42	3564.44
SVVLYVILAPFDNEQSDLVHR	O00232	PSMD12	2289.84	3430.26	4946.79	3461.22	1493.21	1606.17	914.436	884.702	0.685226	0.687607	Filtered	2.24593	0.68763	547.362	938.302	Filtered	279.769	675.531	1487.09	277.931	1247.83	1335.61	1402.2	2868.42	6507.13	4078.03	1774.82	1140.11
GGVADALLYR	P14406	COX7A2	539.8	Filtered	Filtered	Filtered	0.709763	Filtered	1174.5	554.139	381.945	0.68763	1205.23	826.976	1000.85	0.686234	Filtered	1003.86	491.642	0.702736	Filtered	945.347	6032.1	5208.3	6583.58	5546.83	6508.7	6364.81	6881.8	6286.62
ILLTEPPMNPTK	P61160	ACTR2	Filtered	403.01	570.008	435.051	408.288	348.358	765.618	405.339	721.397	1164.86	981.877	453.552	575.717	371.622	1821.71	1326.36	1379.87	571.646	817.356	641.184	4117.04	5891.38	5732.63	5929.74	6513.26	5789.9	4533.83	6302.91
VIISAPSADAPMFVMGVNHEK	P04406	GAPDH	336.092	387.031	511.828	0.710953	0.709763	0.711708	1427.1	0.686211	806.604	934.796	423.72	0.68573	0.68763	0.686234	2490.61	1283.67	2539.72	1566.87	1125.88	1442.7	5305.42	7270.12	7235.33	5604.27	6516.5	5299.33	4571.68	5268.64
LELFLPEEYPMAAPK	P61088	UBE2N	1189.39	1129.05	1118.26	732.018	1220.5	1023.51	962.946	680.15	550.357	543.135	399.951	701.223	1371.58	0.686234	Filtered	2061.23	2015.88	1822.37	1240.9	1295.71	5793.41	5381.94	5433.77	5484.97	6517.39	4795.23	6495	5926.94
LFPDTPLALDANK	Q12906	ILF3	Filtered	Filtered	Filtered	836.859	Filtered	Filtered	0.714294	699.189	Filtered	682.906	Filtered	201.944	0.68763	Filtered	840.84	2197.34	1546.69	2511.82	0.702118	2058.09	6789.82	7038.09	6699.49	6128.65	6520.87	4674.61	8440.82	7762.5
MLDAEDIVGTARPDEK	P12814	ACTN1	862.504	487.991	0.714775	395.569	0.709763	582.402	0.714294	359.782	319.545	662.993	502.506	874.324	302.636	0.686234	403.091	1092.73	317.629	Filtered	450.876	Filtered	5417	5734.64	5084.71	4550.14	6522.89	5282.75	4910.19	5081.36
YLSYTLNPDLIR	P15144	ANPEP	Filtered	Filtered	Filtered	Filtered	Filtered	Filtered	13217.2	1915.44	1788.42	806.561	1015.24	1544.29	2372.5	1324.94	Filtered	Filtered	Filtered	Filtered	Filtered	Filtered	6453.22	7642.87	7540.79	8268.56	6525.63	8270.66	7600.05	7818.37
DPENFPFVVLGNK	P51149	RAB7A	780.503	1182.56	875.951	1066.11	Filtered	1358.92	288.869	0.686211	630.101	282.069	521.763	639.273	349.51	571.917	1794.67	1952.95	2077.82	2010.19	1375.15	1450.1	5809.48	5963.62	6610.67	6106.79	6530.01	7448.73	7389.73	7022.6
FAQPGSFEYEYAMR	Q15233	NONO	871.238	512.448	Filtered	Filtered	Filtered	791.717	Filtered	976.206	333.16	854.88	557.892	0.68573	531.033	813.017	2835.13	1761.77	2181.28	1912.23	2541.71	1350.55	4441.89	6518.94	6947.1	5766.57	6530.25	6688.5	6646.99	5454.54
RFDDAVVQSDMK	P11142	HSPA8	977.385	749.111	1455.57	564.004	818.578	Filtered	641.005	0.686199	673.048	1086.49	0.684849	355.234	0.68763	446.969	2995.8	1659.68	2890.54	1736.09	1122.5	1872.92	5391.52	6434.96	6010.4	4344.26	6531.79	4826.43	5954.49	5629.83
TDEGIAYR	P32119	PRDX2	Filtered	Filtered	Filtered	Filtered	Filtered	Filtered	1195.75	0.686199	998.56	0.687618	0.684849	782.045	758.605	0.686234	Filtered	Filtered	Filtered	Filtered	Filtered	Filtered	5229.27	6410.63	6947.42	7335.02	6540.4	7680.6	7133.86	6698.12
VDIVAIND	P04406	GAPDH	1762.17	2407.23	1169.41	1560.55	1749.66	1417.66	5625.25	953.626	1415.65	1396.81	867.833	1213.52	1052.46	1180.74	Filtered	2402.02	2905.62	1636.71	2650.95	1612.1	4834.98	5451.42	6120.48	4790.48	6541.94	5690.74	5603.98	5965.9
GIVLLEELLPK	Q9Y3D6	FIS1	Filtered	Filtered	Filtered	Filtered	379.6	Filtered	881.044	542.686	0.685226	0.68763	0.68486	0.68573	443.642	613.114	Filtered	306.969	Filtered	Filtered	353.531	386.286	3517.31	4140.61	4377.03	3345.47	6546.75	5983.37	4834.02	6491.29
LFSGDVVLTAR	P16152	CBR1	824.716	Filtered	556.813	Filtered	Filtered	Filtered	5287.94	298.533	0.685226	188.864	609.581	777.32	0.68763	877.962	1135.69	1310.15	846.555	637.994	519.641	744.87	4828.64	6618.14	4889.39	4821.86	6549.45	5962.8	6003.78	5131.29
LSVYAALQR	Q15149	PLEC	Filtered	Filtered	Filtered	Filtered	Filtered	Filtered	2897.65	803.586	922.133	1243.93	0.68486	1016.25	331.783	1736.73	560.662	466.636	332.258	Filtered	Filtered	Filtered	5166.29	6750.19	5415.38	4741.36	6550.14	6731.63	6275.74	6249.62
AATFGLILDDVSLTHLTFGK	P35232	PHB	10868.7	7040.22	6819.34	4072.68	3164.48	3240.93	763.914	0.686211	0.685226	0.68763	0.68486	0.68573	0.68763	0.686234	463.092	392.005	0.703331	0.702736	Filtered	435.251	1.02148	749.059	339.12	1163.64	6555.36	2473.44	1262.76	1.03764
GQFSTDELVAEVEKR	Q00610	CLTC	977.695	506.89	1042.28	0.710953	864.865	0.711708	1337.64	0.686211	706.61	970.117	408.233	965.157	0.68763	501.328	1922.66	885.019	1471.3	1085.67	560.971	1606	3279.66	6567.55	5702.15	5841.19	6556.3	5252.88	5820.82	7045.21
EQQIVIQSSGGLSK	P38646	HSPA9	2186.42	2388.55	2493.5	1429.74	976.369	784.576	Filtered	1233.73	371.888	0.687618	300.186	0.685719	462.861	0.686234	2432.15	3100.7	2329.01	1948.45	3470.5	1985.77	4387.81	3668.14	5801.34	4056.89	6557.24	5064.44	6156.76	5160.8
EILAELTGR	P08559	PDHA1	Filtered	Filtered	Filtered	Filtered	345.484	1525.39	Filtered	308.268	Filtered	1627.01	770.823	808.612	0.68763	536.178	1276.31	1045.03	Filtered	Filtered	830.312	979.946	4336.8	4981.77	5963.12	4765.68	6558.17	5702.83	5938.52	5123.23
IGVAIGDQILDLSIIK	P16930	FAH	348.073	597.143	1108.76	417.511	776.635	1348.42	7130.3	2531.42	1296.04	0.687607	499.707	868.028	1201.5	1810.87	Filtered	Filtered	Filtered	Filtered	Filtered	Filtered	1481.89	1791.42	3420.19	3886.37	6559.08	4549.71	2764.44	1614.76
QLFSSLFSGILK	P78527	PRKDC	Filtered	Filtered	449.536	741.534	898.86	0.711708	326.574	748.407	0.685226	0.687607	369.864	454.229	717.189	378.203	2048.59	1553.47	2473.82	2230.23	0.702118	1867.98	3349.13	5134.33	3958.71	4883.95	6559.44	5869.33	5422.58	4366.94
FTPGTFTNQIQAAFREPR	P08865	RPSA	Filtered	Filtered	Filtered	Filtered	Filtered	Filtered	5676.1	1209.25	914.364	0.68763	425.825	0.68573	1326.05	632.154	Filtered	Filtered	Filtered	Filtered	Filtered	Filtered	8060.56	8121.19	7119.97	8773.41	6559.58	6307.97	6813.92	8949.64
MVPAGMGAGLER	P52272	HNRNPM	Filtered	Filtered	Filtered	Filtered	Filtered	Filtered	454.714	0.686211	0.685226	214.756	0.68486	0.68573	461.331	Filtered	2432.16	1487.81	925.812	650.038	820.249	1140.03	4656.85	6125.25	6201.48	4824.9	6563.79	7072.8	6517.41	5453.49
NTNPNFVR	P35580	MYH10	Filtered	Filtered	Filtered	Filtered	Filtered	Filtered	0.714306	381.305	534.336	692.357	515.224	385.762	304.91	0.686234	Filtered	Filtered	Filtered	Filtered	Filtered	Filtered	4708.26	7831.64	8488.6	6650.74	6567.14	4776.86	7437.7	6520.54
FVLSQAKDEL	Q8NBS9	TXNDC5	Filtered	Filtered	0.714775	Filtered	Filtered	Filtered	3548.85	370.909	797.049	0.687607	522.798	368.055	1439.85	727.786	Filtered	Filtered	Filtered	Filtered	Filtered	Filtered	6839.46	6997.72	7724.15	6674.16	6568.09	7084.05	7385.49	8336.57
SQDIYLR	Q07020	RPL18	Filtered	Filtered	Filtered	Filtered	Filtered	Filtered	328.7	276.128	473.787	575.333	637.02	Filtered	520.773	424.855	1029.89	1747.03	Filtered	392.815	Filtered	580.287	6185.77	4575.22	5549.29	4605.72	6568.22	6011.06	5937.26	4867.16
VLQVIIQLR	Q7Z6Z7	HUWE1	279.554	662.424	449.23	Filtered	Filtered	Filtered	0.714294	0.686211	0.685226	0.68763	0.68486	Filtered	0.68763	Filtered	1297.05	2622.52	1914.52	2366.42	1556.12	1597.37	5716.62	5892.66	5548.8	5345.04	6569.59	6331.37	7747.98	7743.03
VLQGDLVMNVYR	P49327	FASN	Filtered	Filtered	830.359	Filtered	Filtered	Filtered	Filtered	419.985	0.685226	609.879	Filtered	Filtered	1068.28	837.276	1423.03	1515.45	1113.27	1722.5	627.248	1404.43	4464.82	5964.38	4614.3	5269.69	6570.86	4560.81	4592.02	4778.62
DNFHGLAIFLDTYPNDETTER	Q12907	LMAN2	6450.67	5599.4	6746.19	4244.87	4735.35	6400.1	1086.79	1290.2	623.887	609.019	0.68486	664.241	427.97	507.877	779.876	1648.59	1650.35	1592.41	1758.81	1131.96	5093.21	4231.82	4522.26	6036.28	6573.08	5562.51	5590.74	5332.77
VDDLLIIEEK	Q14204	DYNC1H1	1062.99	Filtered	811.512	0.710953	Filtered	355.859	735.303	374.604	238.6	311.38	0.68486	586.703	813.42	0.686234	2631.91	2732.6	2280.67	1945.64	972.779	1307.45	5733.58	4699.59	3268.72	3518.19	6575.88	6915.84	4871.73	5851.9
FPSIVGRPR	P60709	ACTB	Filtered	0.714317	0.714775	Filtered	462.36	0.711708	323.47	0.686211	0.685226	0.687607	355.209	0.68573	382.765	0.686234	479.098	361.459	Filtered	414.839	Filtered	Filtered	7877.71	9884.31	9035.75	7121.1	6576.62	7070.39	9504.69	9274.3
SDKPDMAEIEK	P62328	TMSB4X	1215.43	1161.32	938.623	726.349	462.888	718.282	887.904	484.789	408.104	496.46	989.96	900.091	753.644	825.193	1086.47	1109.92	752.967	Filtered	Filtered	1093.95	6819.58	6600.06	6714.18	6773.09	6589.52	7099.94	8729.95	7939.05
IKIIAPPERK	P60709	ACTB	Filtered	Filtered	Filtered	Filtered	Filtered	Filtered	1452.7	Filtered	571.421	0.687618	0.684849	0.685719	0.68763	353.991	Filtered	Filtered	Filtered	Filtered	Filtered	Filtered	6407.17	3559.37	5947.57	5053.42	6595.74	3949.76	6578.28	4876.21
DETEFYLGK	P18077	RPL35A	1070.63	450.451	541.612	328.784	898.362	342.969	858.472	953.299	0.685226	528.002	799.013	0.68573	0.68763	0.686234	3295.17	1699.82	1417.37	1130.31	2122.73	2139.65	4921.9	5060.84	4984.05	3917.94	6596.83	5611.96	6255.88	5396.26
EMVELPLR	P55072	VCP	1068.14	996.632	951.365	1460.14	1263.1	0.711708	0.714294	397.736	324.333	660.446	0.68486	0.68573	360.702	Filtered	1433.18	1218.88	2839.41	2259.78	901.487	478.149	4313.63	4655.03	5493.66	4801.54	6601.38	5432.17	6666.07	6783.27
DAVITVPVFFNQAER	Q9Y4L1	HYOU1	1972.85	1369.5	1901.71	2242.16	1862.47	1297.91	814.742	560.988	1125.54	907.053	1009.16	1265.06	961.103	757.491	2388.7	1339.87	2914.16	1857.14	2829.81	2494.43	3726	3953.71	4475.79	4567.03	6602.9	4183.6	6166.15	4548.56
VNVEINVAPGKD	P35527	KRT9	4835.34	3565.56	2938.24	3506.93	3221.29	3914.28	95888	348.559	1073.24	304.476	465.419	394.098	0.68763	818.629	2351.61	2616.26	2459.29	1974.5	2390.96	1847.19	5765.51	5280.49	8510.84	6025.9	6607.37	8262.47	7255.53	7231.37
AGPIWDLR	O60506	SYNCRIP	667.471	476.217	Filtered	1747.41	715.924	1109.81	727.437	685.921	701.841	877.212	308.977	446.21	363.148	352.839	1991.5	673.023	1130.97	1694.61	1286.72	1199.71	6388.42	5327.92	6398.54	3139.89	6619.93	5793.92	7379.04	5600.86
GVAGVPAEFSIWTR	Q14315	FLNC	Filtered	818.068	531.886	Filtered	823.07	432.195	5406.25	1523.42	1059.41	2011.87	1231.23	1116.15	1558.6	438.083	Filtered	904.814	647.857	800.791	794.189	489.892	6331.32	7574.25	6807.47	6576.36	6621.83	8097.56	6961.69	7008.2
STELLIR	P68431;P84243;Q16695;Q71DI3	H3C1;H3-3A;H3-4;H3C15	302.797	Filtered	0.714787	0.710953	0.709774	0.711708	482.756	1122.22	1864.08	1896.48	1298.85	510.691	649.238	1563.66	1458.18	2352.77	2043.81	2066.57	3120.83	2515.62	4981.87	5112.61	4787.24	5864.97	6624.04	4861.92	4838.98	3899.44
HSFGGGTGSGFTSLLMER	Q71U36	TUBA1A	2408.22	1853.6	1877.04	464.906	1429.07	638.779	907.278	0.686211	0.685226	0.687607	0.68486	462.947	753.843	0.686234	2769.99	2813.31	2744.97	1697.99	1315.15	1723.31	5483.67	6519.09	6932.33	6766.68	6624.91	6272.34	5372.13	6204.59
EMLSVGLGFLR	Q86UE4	MTDH	802.692	712.303	594.289	1350.83	1896.63	1538.51	309.646	0.686211	0.685226	892.643	Filtered	1281.76	Filtered	440.254	2456.2	2573.82	2411.49	2838.98	1547.15	2369.18	5419.09	6763.72	5151.3	4202.77	6626.18	7248.08	7654.13	5720.13
LQQELDDLTVDLDHQR	P35580	MYH10	894.152	890.225	1146.18	626.064	1515.19	1449.14	313.157	380.744	369.361	314.26	0.68486	377.888	0.68763	333.304	2189.35	1138.08	2532.63	1658.56	875.361	629.082	4497.27	6036.79	4400.89	4668.14	6626.93	7237.42	5244.11	5202.4
KVVNPLFEK	P62424	RPL7A	0.714249	Filtered	0.714787	Filtered	Filtered	Filtered	0.714306	375.052	0.685226	0.687618	0.684849	0.685719	334.586	0.686234	Filtered	1912.33	489.769	341.532	479.647	Filtered	5369.1	4856.78	6169.5	5674.4	6628.85	6329.81	5024.49	4498.57
VNEMIIGGGMAFTFLK	P00558	PGK1	5569.29	2636.38	2274.52	1093.01	514.537	1091.22	Filtered	Filtered	0.685226	0.68763	0.68486	Filtered	0.68763	Filtered	1370.54	191.414	Filtered	Filtered	Filtered	Filtered	1.02148	406.052	288.045	1.00562	6629.21	4175.63	2884.27	743.92
MPFPVNHGASSEDTLLK	P09936	UCHL1	1194.46	2085.19	2485.19	889.076	957.158	940.066	698.63	579.826	586.242	901.778	748.522	807.452	890.124	1021.33	2197.95	2888.82	2705.51	2643	1989.72	2589.55	5346.19	7377.68	8630.02	7600.45	6630.58	7004.38	7233.39	5991.21
LNIQPSEADYAVDIR	Q9NYU2	UGGT1	Filtered	Filtered	Filtered	Filtered	670.195	Filtered	4075.74	437.979	0.685226	772.438	Filtered	564.006	317.342	487.313	Filtered	Filtered	875.186	664.77	Filtered	1381.14	5213.55	3502.92	5383.4	4584.57	6630.76	5809.09	5796.1	5839.76
WQNNLLPSR	P62244	RPS15A	380.591	432.682	Filtered	376.718	Filtered	345.714	731.271	0.686211	289.38	0.68763	356.902	250.115	408.206	628.93	2407.22	1680.36	1807.51	2363.77	1280.6	1512.06	6768.91	6267.71	6483.25	7869.53	6634.1	6903.97	7319.69	6534.56
VYSTSVTGSR	Q9H299	SH3BGRL3	Filtered	0.714317	Filtered	Filtered	Filtered	Filtered	1113.19	476.026	923.039	Filtered	649.779	0.685719	0.68763	Filtered	Filtered	Filtered	0.703331	Filtered	Filtered	Filtered	8350.29	10842.5	8429.5	8629.59	6634.28	6185.98	7552.51	7876.31
VATWFNQPAR	P26373	RPL13	404.187	Filtered	Filtered	0.710953	483.963	396.477	334.974	660.326	580.975	483.713	0.68486	724.921	986.714	813.12	1315.03	1179.35	1750.67	1411.83	1300.29	1183.66	4140.05	5391.54	4426.57	5655.97	6636.68	5563.01	6332.21	4883.93
VMVQPINLIFR	P62304	SNRPE	Filtered	Filtered	0.714775	Filtered	Filtered	Filtered	2312.66	1754.16	934.241	1049.99	Filtered	1079.8	988.343	1309.85	Filtered	594.772	1671.74	690.773	1699.16	1119.52	7119.32	5863.11	7108.14	6126.39	6637.47	8110.34	6671.11	6172.39
ELVYPPDYNPEGK	P12956	XRCC6	Filtered	Filtered	Filtered	Filtered	Filtered	364.637	Filtered	0.686211	0.685226	334.425	Filtered	0.68573	0.68763	191.708	2112.88	1642.43	1168.33	1433.62	643.823	891.54	4562.04	5022.9	5120.77	4525.43	6638.01	5586.01	5919.31	6157.74
ALYETELADAR	P20700	LMNB1	567.155	324.143	840.281	884.377	744.336	806.178	1307.03	0.686211	1570.31	0.687607	0.68486	879.419	285.089	519.058	2256.88	717.252	2605.12	1703.6	2355.53	2677.9	5374.41	5076.26	7026.74	5127.7	6639.22	5607.08	5007.68	5628.63
LLVPYLMEAIR	Q16836	HADH	Filtered	Filtered	Filtered	Filtered	Filtered	Filtered	1397.97	Filtered	705.626	Filtered	Filtered	324.502	669.509	Filtered	907.744	654.236	710.002	468.854	1007.88	Filtered	3912.41	5574.34	7218.02	4109.95	6646.58	7672.9	7550.85	6841.4
ALAELFGLLVK	Q7Z6Z7	HUWE1	Filtered	580.244	411.611	Filtered	0.709763	0.711708	Filtered	0.686211	318.186	400.425	0.68486	412.933	550.155	399.97	1036.65	566.65	1433	1086.8	0.702118	1037.82	5044.35	4987.31	4794.42	4792.84	6653.56	4903.49	6152.71	4935.15
SAKPTKPAASDLPVPAEGVR	Q05682	CALD1	517.175	672.571	0.714787	Filtered	Filtered	Filtered	1712.17	494.867	685.11	412.004	464.143	1526.34	954.656	0.686234	Filtered	Filtered	Filtered	0.702747	Filtered	538.411	8080.62	7154.12	7754.51	7570.32	6653.76	7497.26	6621.79	7590.62
ALEEQNELLSAELGGLR	P48681	NES	1092.42	Filtered	804.144	491.231	Filtered	Filtered	Filtered	393.257	325.479	0.68763	0.68486	0.68573	0.68763	295.537	Filtered	341.11	550.732	1160.81	Filtered	Filtered	4366.72	4463.18	6173.45	3696.45	6656.9	5239.69	5869.8	6047.84
VAPAPAVVK	P62424	RPL7A	Filtered	Filtered	Filtered	Filtered	Filtered	Filtered	0.714306	485.714	0.685226	537.041	662.661	892.189	533.77	782.031	2033.33	1640.2	1337.89	324.725	1405.39	364.361	4941.18	8868.83	7021.3	5939.96	6657.47	7179.29	5034.32	4038.96
ARPFPDGLAEDIDKGEVSAR	P13639	EEF2	Filtered	Filtered	Filtered	Filtered	Filtered	Filtered	Filtered	0.686211	0.685226	0.687607	0.68486	Filtered	316.499	0.686234	578.651	799.311	0.703331	0.702736	350.415	0.702347	5969.81	5150.7	6100.4	4743.53	6659.06	6530.35	7249.65	5724.65
VKPAPDETSFSEALLK	Q12905	ILF2	0.714249	0.714317	0.714775	0.710953	412.682	0.711708	450.746	0.686211	0.685226	384.64	0.68486	0.68573	0.68763	0.686234	2028.23	1471.87	435.966	1252.52	788.695	1102.84	4268.56	4187.44	4771.9	4195.19	6659.16	5103	3846.92	3863.46
KQPPVSPGTALVGSQKEPSEVPTPK	P17096	HMGA1	Filtered	Filtered	Filtered	Filtered	Filtered	Filtered	2342.51	0.686199	0.685226	0.687618	0.684849	0.685719	0.68763	289.667	Filtered	Filtered	Filtered	Filtered	Filtered	Filtered	3280.36	5532.31	5560.93	4127.54	6669.47	5384.06	4994.03	3991.46
GAALITAVGVR	P19367	HK1	1710.6	2067.86	2066.39	1710.38	1769.86	1715.96	1253.92	Filtered	1237.38	1926.01	1527.07	1079.42	956.82	1469.22	2994.51	2972.07	1864.09	3533.89	2375.54	3462.44	6667.41	7344.16	6582.64	7499.88	6673.1	6587.76	5928.83	7228.87
LQVVDQPLPVR	P49327	FASN	0.714249	Filtered	Filtered	386.396	Filtered	Filtered	883.742	0.686211	0.685226	1057.87	0.68486	697.05	918.434	506.416	975.264	2818.32	1517.43	1614.78	1601.61	2809.52	6499.46	6370.23	6238.18	4210.41	6678.92	4907.06	5679.75	6245.88
EGLVMVEVR	Q7KZF4	SND1	659.75	598.031	752.238	1129.83	762.792	836.702	Filtered	0.686211	1028.91	0.68763	1223.21	1072.98	1324.31	1244.44	1254.55	990.797	1038.91	854.731	1184.2	1263.02	5747.07	6099.07	6020.1	5829.49	6680.92	7217.32	6754.85	5565.48
TFLVWVNEEDHLR	P12277	CKB	Filtered	382.936	Filtered	Filtered	Filtered	Filtered	Filtered	0.686211	346.757	0.68763	0.68486	Filtered	0.68763	0.686234	1434.91	4616.98	4018.84	3872.46	5073.33	3718.36	3702.52	3218.47	2758.49	2821.92	6687.8	4530.18	2383.61	2367.58
KQELEEILHDLESR	P35580	MYH10	1014.88	554.859	1139.87	0.710953	0.709763	Filtered	Filtered	752.945	825.453	418.471	0.68486	419.613	539.629	0.686234	2255.85	2361.75	2476.48	1757.52	1929.69	3198.88	5515.86	6157.16	6194.92	4230.52	6688.97	5390.37	5779.26	5923.8
LDQPMTEIVSR	P22314	UBA1	863.991	676.142	0.714775	1251.9	526.972	844.295	1024.21	1054.62	479.088	765.632	865.644	841.244	1118.89	906.008	2174.6	1999.9	2209.86	1468.03	955.455	1638.44	4153.88	5431.89	4684.44	5213.85	6690.38	6704.26	5854.09	6474.76
SAEFLLHMLK	P18621	RPL17	Filtered	718.008	Filtered	Filtered	Filtered	Filtered	0.714294	0.686211	0.685226	Filtered	264.721	326.444	731.599	364.146	4036.11	3074.72	1912.25	3391.17	2118.16	2411.29	7970.4	8047.03	7065.09	7765.76	6702.8	8954.19	7468.22	8807.29
SVYAHFPINVVIQENGSLVEIR	P32969	RPL9	732.172	Filtered	Filtered	Filtered	Filtered	Filtered	342.098	0.686211	0.685226	417.27	0.68486	0.68573	0.68763	0.686234	Filtered	Filtered	Filtered	Filtered	Filtered	Filtered	1.02148	1.01065	295.105	1126.33	6706.61	1080.04	1220.52	1.03764
SGVSLAALK	P10412	H1-4	0.714249	0.714317	0.714775	0.710953	0.709763	0.711708	391.418	335.962	315.953	1244.19	626.671	0.685724	968.619	0.686234	2209.68	1484.15	935.494	1619.8	673.169	2447.56	4595.11	2868.05	4689.4	4974.73	6710.32	4264.84	3891.52	3932.58
LQQLPADFGR	Q96AG4	LRRC59	Filtered	777.284	1073.49	1408.35	1514.05	926.182	Filtered	1175.08	Filtered	1570.53	1286.98	705.357	1243.35	978.595	2041.94	1796.55	758.386	591.881	1231.47	438.615	4758.18	6416.4	5226.39	5481.21	6712.41	5187.2	5685.01	7620.84
IGVLDEGK	P46781	RPS9	Filtered	Filtered	Filtered	Filtered	Filtered	Filtered	Filtered	384.432	0.685226	0.687618	426.113	Filtered	Filtered	582.946	1529	1287.43	2606.56	2191.06	1185.39	1505.65	6108.55	5889.08	6256.1	4522.46	6745.67	4590.26	5683.73	5503.91
GELLEAIKR	P04179	SOD2	Filtered	Filtered	366.855	Filtered	Filtered	Filtered	725.932	564.219	0.685226	0.687618	792.923	Filtered	0.68763	0.686234	632.014	Filtered	Filtered	Filtered	Filtered	Filtered	5008.29	6154.15	5627.7	5132.3	6746.72	5525	5199.61	5752.46
LDPELHLDIK	Q12905	ILF2	0.714249	492.104	480.248	420.306	0.709763	888.911	Filtered	370.656	514.851	0.687607	Filtered	474.916	606.424	206.97	529.628	3026.45	1826.67	1820.27	1833.34	1467.39	4856.39	4603.1	5661.72	4229.8	6746.95	6341.56	6474.4	5230.31
AGALNSNDAFVLK	P06396	GSN	1786.41	2171.78	2202.46	1853.85	1499.35	2191.11	3580.71	899.733	1348.18	533.238	845.313	778.024	611.069	796.917	721.828	1732.34	1193.2	1362.82	644.058	1093.91	6706.13	7571.25	7615.06	5553.98	6747.54	7052.61	7617.75	6015.87
AVPLALALISVSNPR	Q13200	PSMD2	Filtered	Filtered	Filtered	Filtered	Filtered	470.983	1101.85	320.636	376.126	690.684	Filtered	0.68573	0.68763	0.686234	2086.49	402.379	912.115	504.994	867.699	1048.32	4627.75	6237.18	5215.12	3904.04	6752.68	5447.31	6399.09	3696.45
VLDFEHFLPMLQTVAK	P60660	MYL6	Filtered	Filtered	Filtered	Filtered	Filtered	Filtered	2396.94	582.742	632.247	0.68763	796.512	426.207	910.369	1003.68	Filtered	Filtered	Filtered	Filtered	Filtered	Filtered	3922.87	4951.74	4523.46	6939.91	6754.21	7186.58	6319.26	5603.36
SSLGPVGLDK	P17987	TCP1	1327.43	1260.83	832.361	1113.26	433.431	768.217	994.778	1511.55	610.068	1001.8	1081.82	576.104	1012.72	786.312	2653.4	3014.05	1490.67	981.21	1288.79	1963.81	6735.57	8619.38	7420.69	6555.75	6759.43	6785.73	7141.38	6131
GLAPDLPEDLYHLIK	P62277	RPS13	2091.74	1796.72	1105.97	2806.66	1960.97	2786.82	480.57	Filtered	552.126	1253.67	849.517	728.183	1643.69	1019.79	4128.27	2521.46	3639.86	4258.91	3966.59	4337.59	1226.89	1721.84	2234.93	1668.78	6767.53	4656.28	4590.35	4623.26
IAGAGLLFVGGGIGGTILYAK	Q16891	IMMT	8514.88	5121.77	3601.03	3051.59	1340.39	2216.17	7569.37	2955.07	555.823	0.687607	0.68486	Filtered	0.68763	0.686234	Filtered	Filtered	Filtered	Filtered	Filtered	Filtered	1426.52	1468	1.00861	1.00562	6769.28	4575.31	4415.5	1348.49
SLGETQLVLYGDVEELKR	Q07065	CKAP4	3472.86	1702.22	4572.98	3330.88	1964.81	3267.55	9420.77	1387.47	1158.27	972.702	475.856	1098.45	938.985	337.929	Filtered	991.648	Filtered	366.789	Filtered	0.702347	2767.48	3697.55	3371.17	4231.46	6770.63	6704.26	4957.81	4722.56
DLTSVNILLK	Q01082	SPTBN1	806.547	530.533	Filtered	485.334	393.233	0.711708	Filtered	520.636	1016.66	558.821	Filtered	Filtered	412.225	Filtered	3889.69	2167.16	1250.05	1095.49	1279.64	1644.4	5332.99	3791.57	4433.61	4404.97	6770.98	4890.11	6277.96	5264.25
VADNLAIQLAAVTEDK	Q12906	ILF3	997.1	529.198	Filtered	Filtered	Filtered	Filtered	Filtered	0.686211	0.685226	360.809	817.401	445.266	418.444	0.686234	Filtered	1664.88	551.813	0.702736	Filtered	1147.97	3071.86	3584.88	3329.49	3888.47	6771.18	4310.76	4609	4116.11
LMDEVAGIVAAR	O00154	ACOT7	420.183	1737.48	Filtered	1027.82	351.338	1164.61	Filtered	1175.48	410.535	Filtered	436.208	Filtered	1796.63	455.879	3142.59	3405.78	3307.21	1631.65	1538.07	3352.47	5659.67	5184.51	5579.72	5676.71	6775.81	6263.72	7022.66	7328.16
ITEGGGHCPV	O15266	SHOX	Filtered	Filtered	Filtered	Filtered	Filtered	Filtered	Filtered	0.686199	1319.22	307.897	0.684849	0.685719	0.68763	0.686234	Filtered	Filtered	Filtered	Filtered	Filtered	0.702335	4618.29	6262.67	5934.48	5695.42	6778.67	6001.19	5717.01	4355.19
LLIDEAILK	P49591	SARS1	1091	Filtered	607.964	Filtered	437.14	Filtered	564.26	588.464	0.685226	0.687607	283.53	648.705	667.015	818.34	1410.95	1954.7	1190.18	2496.41	1204.31	1634.82	6500.21	6294.88	7758.66	4206.27	6780.17	8771.32	8093.62	4836.28
DAPEEEDHVLVLRK	P07237	P4HB	Filtered	Filtered	Filtered	Filtered	Filtered	Filtered	1078.65	320.698	0.685226	954.339	0.684849	334.548	407.792	391.408	Filtered	Filtered	Filtered	Filtered	Filtered	Filtered	4528.74	5218.14	6002.92	5668.9	6789.32	4817.91	5333.9	6176.7
GAVDGGLSIPHSTK	P46777	RPL5	0.714249	0.714306	0.714787	Filtered	Filtered	Filtered	660.772	436.079	401.59	615.149	570.522	499.091	0.68763	Filtered	478.393	0.702667	0.703331	2955.45	Filtered	1755.72	6118.03	6679.47	6485.75	5930.88	6792.69	6766.34	5599.35	6638.04
AIEINPDSAQPYK	P50502;Q8IZP2	ST13;ST13P4	1144.25	354.799	1621.23	859.225	733.511	0.711708	1447.85	505.834	1646.46	513.323	414.964	0.68573	0.68763	Filtered	2114	1322.21	2154.64	2061.06	2190.44	1416.13	5931.37	6461.13	4099.49	5601.53	6796.39	5267.42	5518.18	6209.49
IIFVVGGPGSGK	P00568	AK1	Filtered	517.181	402.885	Filtered	Filtered	0.711708	907.737	606.263	402.328	585.24	0.68486	0.68573	408.187	349.962	2272.33	1502.08	1859.9	1119.95	Filtered	1362.64	4571.05	4358.55	4555.25	5262.34	6800.52	5021.41	5269.17	5605.68
LAGLFNEQR	Q9Y4L1	HYOU1	732.865	806.525	359.344	0.710953	0.709763	0.711708	Filtered	439.073	160.42	790.541	598.896	701.242	902.216	161.884	1797.45	543.057	658.562	870.896	1152.95	1505.33	6767.34	6111.17	6821.89	5902.33	6806.73	5773.42	6887.13	6246.04
ADRDESSPYAAMLAAQDVAQR	P62263	RPS14	757.249	0.714317	0.714775	0.710953	310.881	0.711708	Filtered	472.036	410.626	0.68763	0.68486	0.68573	0.68763	0.686234	998.831	1044.38	1673.36	960.075	288.33	875.46	6483.9	3826.68	5950.38	3159.01	6812.34	5846.98	4873.72	4126.42
IDYIAGLDSR	P07741	APRT	Filtered	431.964	Filtered	Filtered	Filtered	Filtered	840.865	710.269	455.164	319.045	386.927	506.159	460.211	394.442	Filtered	843.396	Filtered	407.241	Filtered	Filtered	3672.38	3695.88	4395.01	4010.92	6814.91	4863.8	4288.74	3112.68
FHDFLGDSWGILFSHPR	P30041	PRDX6	Filtered	Filtered	Filtered	Filtered	Filtered	Filtered	4355.31	Filtered	Filtered	Filtered	Filtered	Filtered	Filtered	Filtered	Filtered	1171	Filtered	Filtered	375.266	Filtered	2551.84	3045.64	2778.06	3498.4	6815.17	5846.61	3482.86	5374.07
RPFGISALIVGFDFDGTPR	O14818	PSMA7	1554.24	1080.27	3121.97	1246.21	955.682	2115.07	1783.4	0.686211	0.685226	0.68763	0.68486	Filtered	Filtered	0.686234	Filtered	1091.36	905.955	882.052	Filtered	365.422	647.372	373.021	2069.73	1724.51	6824.03	2375.18	5101.41	1300.86
NIEIDSPYEISR	P04843	RPN1	1803.89	903.204	1867.12	513.87	642.724	1638.21	785.833	1443.61	688.318	471.618	381.984	Filtered	404.755	0.686234	2109.79	827.457	304.721	49.9771	1913.55	1465.61	4659.78	4540.15	5860.18	4927.53	6824.64	6241.47	6030.82	5826.27
VLDLELKGDIEK	P04083	ANXA1	Filtered	Filtered	Filtered	Filtered	Filtered	Filtered	7235.15	0.686211	0.685226	0.68763	0.68486	0.68573	0.68763	0.686234	Filtered	Filtered	Filtered	Filtered	Filtered	Filtered	6178.9	4831.29	4963.47	5582.08	6825.59	6124.95	6862.53	4987.47
APFDLFENR	P07900	HSP90AA1	571.542	Filtered	1794.18	Filtered	696.191	1002.65	346.563	872.468	364.167	833.445	0.68486	0.68573	384.475	1027.33	2172.49	1521.46	1106.46	1848.84	1812	2049.42	4719.57	5375.9	6253.58	6653.11	6832.01	7259.63	7530.63	7029.4
GALINVPPPFLGLPR	P26640	VARS1	Filtered	Filtered	Filtered	Filtered	Filtered	Filtered	1983.75	173.862	333.845	473.997	461.593	Filtered	732.617	453.988	1486.9	1759.36	Filtered	450.945	1124.9	1386.48	4524.17	5094.56	6176.81	4943.09	6845.12	5065.83	5628.55	4252.58
GELVGGLDIVK	O76003	GLRX3	Filtered	Filtered	393.833	Filtered	Filtered	624.922	717.338	374.56	475.443	Filtered	381.53	Filtered	586.943	Filtered	1540.36	1394.76	1459.86	200.857	412.524	549.581	5301.61	6097.74	4217.56	3915.32	6851.42	4626.46	5430.22	6865.54
AKVAVLGASGGIGQPLSLLLK	P40926	MDH2	Filtered	Filtered	Filtered	Filtered	Filtered	Filtered	1090.76	760.449	242.52	0.68763	872.546	367.766	511.529	0.686234	Filtered	Filtered	Filtered	Filtered	Filtered	Filtered	5764.7	6600.31	7687.55	5988.37	6852.52	7952.66	6600.86	6536.64
ATPTSPIRVK	P21333	FLNA	Filtered	Filtered	Filtered	Filtered	Filtered	Filtered	Filtered	0.686199	676.831	343.3	835.467	719.641	Filtered	657.913	Filtered	Filtered	Filtered	Filtered	Filtered	Filtered	1.02149	1273.29	3359.58	2949.37	6855.83	1162.03	303.137	7264.9
NSNILEDLETLR	P48444	ARCN1	Filtered	Filtered	Filtered	Filtered	Filtered	Filtered	0.714294	Filtered	Filtered	Filtered	Filtered	Filtered	0.68763	Filtered	Filtered	Filtered	Filtered	Filtered	Filtered	Filtered	3673.84	4300.07	3697.43	3250.48	6864.06	5640.6	4475.36	3748.69
TSGSVYITLK	P37108	SRP14	416.224	Filtered	Filtered	0.710953	0.709763	0.711708	Filtered	821.039	0.685226	274.758	220.525	449.116	333.928	0.686234	3074.84	2615.76	2731.03	2486.86	1362.54	1321.21	7180.69	6664.73	7243.5	6131.76	6864.52	6538.56	6360.28	6223.24
GDADQASNILASFGLSAR	P43243	MATR3	1801.81	1400.13	2567.14	2269.94	1620.08	1224.2	Filtered	Filtered	Filtered	0.687607	Filtered	Filtered	Filtered	330.351	887.154	1082.25	2559.07	2225.77	1874.49	1350.39	2075.07	1426.47	3459.58	2626.47	6864.9	3627.82	3475.17	2271.5
TAIRHHVL	P69849;Q15155;Q5JPE7	NOMO3;NOMO1;NOMO2	Filtered	Filtered	Filtered	Filtered	Filtered	Filtered	Filtered	Filtered	0.685226	Filtered	0.684849	Filtered	Filtered	0.686234	Filtered	Filtered	Filtered	Filtered	Filtered	Filtered	Filtered	456.235	345.38	1093.77	6867.44	325.663	1.05341	4473.96
VLNNMEIGTSLFDEEGAK	P00558	PGK1	840.211	1033.06	1764.56	380.494	664.346	0.711708	5257.12	0.686211	1103.83	847.202	791.088	1070.08	851.551	1017.35	1221.45	1696.3	1820.42	976.134	1688.94	974.17	5019.84	5190.53	5134.88	5680.96	6870.48	6665.24	6330.51	6999.42
VQIVYKPVDLSK	P10636	MAPT	2402.21	1022.88	2591.77	0.710953	413.264	473.239	Filtered	411.518	871.831	419.926	449.511	495.807	956.239	374.174	4057.33	3564.45	3915.34	1857.81	3881.49	1656.27	6908.1	5270.97	5551.37	6685.08	6874.86	7358.39	6383.09	6775.46
DRPFFAGLVK	P15531	NME1	824.809	456.125	704.16	923.847	965.534	Filtered	Filtered	0.686211	349.41	0.687607	0.68486	408.512	424.173	0.686234	1378.67	2174.96	828.771	1243.73	1647.8	2053.1	5229	4626.91	5340.55	5482.31	6880.47	4977.7	5958.67	6032.14
SLSALGNVISALAEGTK	O60282	KIF5C	2605.07	2948.4	2659.76	2313.4	1788.3	3102.92	609.957	577.968	602.749	382.67	782.753	1657.67	448.213	441.39	3528.32	3036.91	5790.73	4935.72	4657.24	5590.79	7210.33	6273.04	6407.63	5935.59	6888.5	7698.82	9483.63	7303.38
DFLLTAR	P63173	RPL38	Filtered	1334.82	1025	400.416	1231.07	Filtered	573.135	0.686211	1423.74	564.137	401.052	805.475	734.821	0.686234	2148.43	2294.27	2100.11	1405.02	1816.53	1708.66	5551.33	6704.64	5472.5	5730.24	6888.6	7240.33	6797.32	6956.91
LQSRPAAPPAPGPGQLTLR	Q99536	VAT1	Filtered	Filtered	Filtered	Filtered	Filtered	Filtered	1816.46	288.36	0.685226	319.395	635.886	383.173	791.725	0.686234	Filtered	Filtered	Filtered	Filtered	Filtered	Filtered	6762.21	7380.04	8002.96	6524.46	6890.84	6067.4	6697.14	7471.34
SGDGVTHTVPIYEGYALPHAILR	P60709	ACTB	2304.13	1881.78	1597.92	1716.68	764.274	970.177	21056.7	1163.25	1048.04	652.593	789.245	664.962	372.85	910.664	1411.85	1491.98	478.98	1340.94	1002.85	1337.63	5156.78	4194.29	4938.21	3957.92	6894.62	5097.9	4845.31	5058.67
ESEIIDFFLGASLKDEVLK	P15880	RPS2	Filtered	0.714294	Filtered	511.101	Filtered	547.503	Filtered	0.686211	Filtered	Filtered	Filtered	Filtered	0.68763	Filtered	Filtered	Filtered	Filtered	Filtered	Filtered	Filtered	664.998	1.01065	1.00861	1228.75	6896.3	2319.49	1515.39	1.03764
SSASSLGLGLAYR	Q16352	INA	1953.66	2097.19	1248.1	2044.5	2079.07	2215.22	1459.68	1345.53	2046.73	1360.94	1700.97	1411.75	474.101	1427.14	3387.38	3571.36	3020.94	3210.89	1502.07	2626.13	6850.34	7457.41	5865.71	6560.63	6903.19	7223.41	7561.44	6728.1
VPTISINK	Q01518	CAP1	1832.04	553.279	537.395	667.56	962.072	0.711708	966.479	914.605	0.685226	1084.18	969.279	1131.74	359.096	722.038	1455.2	2100.38	3510.38	1802.18	1624.3	1254.32	6661.73	7306.46	7640.23	6929.96	6908.21	6823.62	7643.31	7268.68
SPLVMDVLNIQGVQR	Q14204	DYNC1H1	Filtered	310.669	Filtered	Filtered	Filtered	Filtered	Filtered	Filtered	Filtered	Filtered	Filtered	Filtered	Filtered	Filtered	1433.83	1982.42	2082.91	954.064	1687.32	2636.78	6671.9	6916.56	5175.24	6213.2	6914.27	6670.59	7883.16	7547.53
LPEIYIQLQR	Q9H223	EHD4	Filtered	Filtered	Filtered	390.012	0.709763	Filtered	727.557	886.017	366.641	1072.29	805.551	742.848	0.68763	1052.25	Filtered	Filtered	366.876	Filtered	281.54	1059.6	4169.91	6326.7	5815.71	5612.97	6922.85	6892.21	6449.72	5629.41
GMLREDAVLEYLK	P26038	MSN	Filtered	Filtered	Filtered	Filtered	Filtered	Filtered	0.714294	343.707	0.685226	905.424	0.68486	0.68573	0.68763	0.686234	Filtered	362.928	Filtered	Filtered	Filtered	Filtered	5569.05	6032.61	5165.14	5608.33	6926.1	6528.57	5927.35	5377.94
QVLLSAAEAAEVILR	P78371	CCT2	2506.18	1972.91	2301.15	2492.84	1905.05	1515.52	3168.26	0.686211	2.88762	Filtered	0.68486	Filtered	0.68763	0.686234	Filtered	546.23	944.084	682.141	449.558	1604.44	1803.83	1638.06	1806.22	1843.9	6941.69	5370.37	3822.32	669.842
HLQLAIRNDEELNK	P0C0S8;P20671;Q96KK5;Q99878;Q9BTM1	H2AC11;H2AC7;H2AC12;H2AC14;H2AJ	Filtered	Filtered	Filtered	Filtered	Filtered	Filtered	1588.73	0.686199	0.685226	0.687618	0.684849	755.415	1139.63	357.526	Filtered	Filtered	Filtered	Filtered	Filtered	0.702335	6564.99	5993.91	6721.89	4443.45	6959.64	6107.33	7919.94	6783.54
AEIELFVNR	Q99805	TM9SF2	2328.83	1820.71	3014.13	2398.5	3181.25	2239.14	Filtered	0.686211	1023.39	682.226	Filtered	Filtered	1170.13	Filtered	3362.29	3827.6	3145.66	1333.42	1706.78	4149.32	7062.83	6936.99	7402.2	6884.82	6963.15	8162.5	8992.95	8659.74
SIQLDGLVWGASK	P29692	EEF1D	Filtered	Filtered	Filtered	Filtered	0.709763	625.906	3560.41	0.686211	0.685226	325	Filtered	345.326	329.301	0.686234	Filtered	1760.01	1864.57	347.064	Filtered	681.98	6019.97	6137.33	4711.32	4844.02	6963.27	5141.74	6308.46	5988.31
IMLEDGNLHVTQGAGR	Q14195	DPYSL3	8.63999	1291.85	344.848	0.710953	0.709774	327.58	327.072	0.686199	0.685226	3.01307	0.684849	453.228	376.49	357.052	1437.86	1263.57	3321.19	1405.65	630.757	1760.54	5937.95	5504.63	5598.17	5832.8	6971.29	4532.48	3804.86	5712.69
NDSVVAGGGAIEMELSK	Q99832	CCT7	4260.8	2933.84	1329.95	389.738	Filtered	497.195	Filtered	Filtered	Filtered	Filtered	Filtered	Filtered	Filtered	Filtered	Filtered	0.702667	Filtered	Filtered	Filtered	Filtered	399.395	Filtered	1.00861	660.899	6975.78	4174.18	2476.37	2018.23
ATAVMPDGQFK	Q06830	PRDX1	Filtered	Filtered	Filtered	Filtered	Filtered	Filtered	805.688	664.153	0.685226	623.653	361.398	0.685719	398.126	0.686234	1598.76	3247.79	311.186	2607.86	1861.87	1805.5	5478.87	5818.12	6122.38	4233.5	6985.96	4272.18	4216.95	5271.07
VTIAQGGVLPNIQAV	P0C0S8;P20671;Q96KK5;Q99878;Q9BTM1	H2AC11;H2AC7;H2AC12;H2AC14;H2AJ	Filtered	Filtered	Filtered	Filtered	Filtered	Filtered	405.11	0.686211	324.387	552.201	0.68486	400.23	0.68763	Filtered	Filtered	Filtered	Filtered	Filtered	Filtered	Filtered	4457.44	4919.49	5493.91	5083.26	6988.74	6180.08	5588.91	4819.64
STLMDTLFNTK	Q14141;Q9NVA2	SEPTIN6;SEPTIN11	1151.39	959.503	701.08	625.578	0.709763	481.956	1271.95	1217.56	Filtered	1066.95	1035.21	0.68573	1183.5	483.52	2571.17	1719.31	2107.75	1600.1	836.651	382.743	5496.46	7659.67	5922.31	5388.32	6991.12	8092.26	6794.14	6510.14
RYEEIVK	P68104	EEF1A1	Filtered	Filtered	Filtered	Filtered	Filtered	Filtered	895.214	294.978	1157.9	0.687618	715.608	940.148	0.68763	1397.47	Filtered	Filtered	Filtered	Filtered	Filtered	Filtered	5533.23	8180.62	5588.57	5851.81	6994.05	5376.2	6700.08	3855.08
LLEGEEER	P02545	LMNA	Filtered	Filtered	Filtered	Filtered	Filtered	Filtered	Filtered	741.935	0.685226	1133.33	0.684849	0.685719	0.68763	546.991	Filtered	Filtered	Filtered	Filtered	Filtered	Filtered	4425.44	3830.69	5400.21	2768.43	6998.05	5353.74	6904.47	4827.26
YDEMVESMK	P62258	YWHAE	734.537	584.917	727.123	351.552	0.709774	0.711708	Filtered	330.99	464.151	461.451	0.684849	431.465	1266.63	286.888	3990.5	3027.91	2783.61	2680.87	2166.16	679.233	6655.26	6748.36	7054.21	6008.32	7010.06	8372.25	8169.73	5967.8
LLAALLEDEGGSGRPLLQAAK	Q9Y490	TLN1	Filtered	450.193	774.566	Filtered	594.094	500.205	2718.45	593.613	313.642	453.1	927.863	409.675	0.68763	440.365	0.703789	Filtered	640.677	408.653	Filtered	Filtered	6810.75	6671.75	6555.08	6150.01	7015.74	9208.24	6340.13	8926.69
SILLGLLLGAGR	P50336	PPOX	775.983	Filtered	445.539	376.493	876.255	507.609	380.235	816.094	293.217	668.247	402.396	0.68573	1176.93	1348.56	1840.52	834.651	0.703331	382.913	982.749	1100.11	8965.48	10600	5943.85	6337.7	7016.47	6518.53	8875.76	7505.85
SNLAYDIVQLPTGLTGIK	P34932	HSPA4	2265.43	2115.31	1434.13	1775.27	2420.54	2239.29	1162.55	770.826	1103.86	968.425	442.582	1216.61	1263.02	1697.92	842.602	1495.1	4150.84	4001.61	4345.98	4242.16	6286.88	3592.25	6622.73	5396.71	7016.87	6287.04	3906.38	4928.02
IFTSIGEDYDER	P35232	PHB	1707.95	1517.17	960.892	0.710953	957.137	483.201	3154.05	949.684	1280.05	0.687607	0.68486	346.508	401.075	Filtered	2890.72	2216.25	2438.58	3044.66	1658.53	2464.79	5021.17	6350.36	6026.3	3540.62	7018.96	6161.8	6233.01	5735.53
ELLTSFGPLK	P26368	U2AF2	Filtered	Filtered	Filtered	Filtered	Filtered	Filtered	748.765	358.05	Filtered	338.843	759.532	545.947	Filtered	812.202	595.216	835.534	Filtered	744.706	Filtered	Filtered	4349.92	4780.03	5978.34	4502.96	7021.22	5198.73	4234.44	5838.76
ADLLLSTQPGREEGSPLELER	P08195	SLC3A2	1461.06	519.948	1097.94	1273	2020.26	915.321	1647.93	457.786	Filtered	412.762	Filtered	Filtered	317.339	Filtered	2739.95	1199.45	1475.97	822.126	927.844	1792.37	5843.84	4446.69	4949.17	4699.38	7021.32	5862.68	5611.11	4614.85
GGPGGVGGL	P35908	KRT2	2550.91	Filtered	958.73	2000	1618.74	Filtered	1064.67	Filtered	Filtered	Filtered	7422.57	0.68573	0.68763	352.401	2028.4	7970.8	1522.77	2703.97	2216.4	3235.67	4135.3	1124.05	Filtered	1312.85	7024.02	878.861	2631.29	1634.66
LIDDMVAQVLK	P48735	IDH2	581.637	244.416	951.571	Filtered	881.729	395.457	1184.77	681.99	1172.24	973.751	0.68486	1043.48	0.68763	563.457	1181.61	1003.59	1270.16	1240.38	452.515	735.714	7027.4	7472.82	5592.72	4233.69	7025.74	6621.6	8897.59	6693.07
VMVSISLK	O15144	ARPC2	820.87	1161.76	787.878	1646.41	753.941	1872.12	590.005	311.438	316.583	Filtered	0.68486	0.68573	0.68763	177.756	2196.83	2045.1	1260.33	1323.49	1195.38	1173.31	4971.4	6932.77	6817.67	5801.72	7026.6	6586.13	5599.82	5685.79
AGNFYVPAEPK	P18124	RPL7	1382.77	1093.03	885.12	806.543	599.882	825.808	730.671	473.333	667.64	956.414	699.79	877.249	990.266	609.956	3464.18	2303.28	2892.46	3067.67	2408.24	4129.66	7464.82	7470.98	7607.47	7628.75	7029.65	7841.67	7759.02	7979.6
EAGAGGLAIAVEGPSK	P21333	FLNA	1378.54	994.084	2282.28	1290.2	1365.71	514.232	889.528	0.686211	0.685226	0.687607	0.68486	0.68573	439.523	0.686234	0.703789	478.291	745.644	701.211	1066.54	1902.23	3874.4	4035.68	4130	3741.6	7037.79	5582.27	4341.48	5768.64
DNALLAQLIQDK	P61764	STXBP1	Filtered	Filtered	Filtered	Filtered	Filtered	Filtered	1021.76	578.132	867.053	525.872	371.942	627.244	1146.73	533.527	Filtered	377.723	Filtered	Filtered	Filtered	365.509	5881.57	5236.28	6506.83	3464.82	7048.13	6833.49	7814.92	7187.23
GTRDDEYDYLFK	P62491;Q15907	RAB11A;RAB11B	1284.17	0.714317	1054.93	0.710953	Filtered	0.711708	918.435	1103.86	1326.56	276.981	1248.14	561.616	356.879	963.84	1078.17	1188.47	1815.9	1773.59	1194.9	1178.38	5457.19	5873.44	6094.17	5037.2	7050.78	6137.03	5923.11	5261.94
EEASDYLELDTIK	P14625	HSP90B1	2906.55	2708.61	2459.45	1260.12	2555.65	2627.55	421.756	854.888	1603.86	1485.02	563.38	377.922	581.843	0.686234	2577.49	2849.78	3535.59	1438.23	700.929	2793.4	5898.59	5297.36	6116.81	5511.92	7058.93	7204.54	6514.57	6163.87
FDVNTSAVQVLIEHIGNLDR	Q00610	CLTC	7888.65	8680.61	9653.56	7647.64	6519.55	7531	Filtered	Filtered	0.685226	369.738	0.68486	0.68573	0.68763	Filtered	1284.39	1771.42	459.899	838.79	1063.21	2272.62	1.02148	1.01065	1.00861	2158.32	7060.17	1451.16	1132.91	1.03764
LNMILVQILK	O14980	XPO1	Filtered	Filtered	567.348	Filtered	421.539	417.253	Filtered	347.994	242.574	0.68763	0.68486	Filtered	398.234	Filtered	Filtered	0.702667	Filtered	0.702736	Filtered	0.702347	5587.7	6275.25	5924.13	5643.14	7062.29	7129.34	6938.36	7009.83
EAFSLFDKDGDGTITTK	P0DP23;P0DP24;P0DP25	CALM1;CALM2;CALM3	0.714249	0.714317	0.714775	0.710953	0.709763	0.711708	239.306	372.898	0.685226	0.687607	779.81	454.713	0.68763	1088.57	845.739	0.702667	0.703331	433.056	345.331	0.702347	7103.39	6987.47	6231.71	6274.61	7068.32	8009.71	7375.11	6906.74
GNVGFVFTK	P05388	RPLP0	778.18	826.481	1054.8	1011.63	753.143	0.711708	Filtered	792.807	765.528	0.687607	935.478	367.234	686.414	703.279	2912.04	1021.9	3211.87	1428	1675.01	2492.33	6381.59	7967.43	7621.99	6522.45	7070.23	7184.96	6565.16	7781.39
DGQILPVPNVVVR	Q9P258	RCC2	Filtered	Filtered	Filtered	Filtered	Filtered	Filtered	914.455	449.883	646.325	0.687607	1148.59	581.043	958.76	Filtered	4414.8	2966.21	2040.48	1485.01	1237.14	1930.72	4972.76	6760.35	6494.83	6142.38	7080.91	6220.62	7560.06	7832.03
GFGFGQGAGALVHSE	P21291	CSRP1	798.661	473.513	2029.42	466.608	1500.44	1023.49	2985.28	1149.86	939.425	1276.72	358.034	456.427	739.801	0.686234	Filtered	1399.44	1298.48	358.396	1160.52	896.687	4200.25	5989.64	4479.41	6081.17	7081.58	5957.3	6105.22	6001.34
AALVDLEPGTMDSVR	Q9BUF5	TUBB6	Filtered	735.903	Filtered	573.426	849.464	Filtered	654.444	932.306	583.037	694.051	1304.53	888.783	926.852	822.013	Filtered	477.643	Filtered	444.819	Filtered	455.586	5964.6	5009.93	6585.96	5113.62	7088.8	6366.3	7008.12	6852.67
TAVDSLVAYSVK	Q07065	CKAP4	1221.13	Filtered	1775.51	418.53	318.439	470.158	2304.41	983.338	801.886	0.68763	495.703	844.734	746.163	1224.95	485.849	481.209	922.586	Filtered	Filtered	431.069	5989.47	7002.84	5849.16	6008.23	7092.92	6574.63	7184.89	6161.19
LGTLSPAFSTR	Q7KZF4	SND1	Filtered	Filtered	1184.08	919.686	1011.05	699.329	5511.12	1122.07	829.962	1404.74	1168.09	802.154	1212.84	1187.72	1032.35	1537.58	385.631	1686.52	712.416	1424	5262.25	6855.47	6595.28	6821.22	7098.38	7481.66	6297.23	7439.72
VKEGMNIVEAMER	P62937	PPIA	Filtered	Filtered	Filtered	Filtered	Filtered	Filtered	349.639	383.823	545.856	0.68763	0.68486	0.68573	0.68763	349.487	Filtered	Filtered	Filtered	Filtered	Filtered	Filtered	6580.27	7194.24	7757.98	7116.81	7101.5	6717.19	6846.47	6376.01
IVQVALNGLENILR	O15131;O60684;P52294	KPNA5;KPNA6;KPNA1	Filtered	Filtered	Filtered	Filtered	Filtered	Filtered	1538.92	0.686211	1027.39	282.081	0.68486	0.68573	758.078	0.686234	Filtered	Filtered	1040.8	0.702736	Filtered	547.55	3921.83	4802.63	5260.32	3771.69	7104.21	4475.95	5016.87	5222.68
LIGNMALLPIR	O15145	ARPC3	831.199	Filtered	524.987	Filtered	Filtered	450.903	580.698	529.265	1106.81	1218.36	532.443	988.121	1186.95	769.026	546.567	876.532	558.641	1384.69	666.262	527.365	8240.63	5973.32	7049.28	6837.92	7108.25	8056.71	7439.82	7696.88
GVMLAVDAVIAELKK	P10809	HSPD1	520.019	812.705	1456.71	420.988	351.73	656.713	1907.97	0.686211	435.799	0.687607	Filtered	Filtered	377.09	Filtered	900.608	1091.46	709.587	894.772	517.963	944.019	9169.73	10284.3	11724.2	6717.55	7118.85	9909.18	9126.25	9111.34
VEITYTPSDGTQK	O75874	IDH1	1829.58	2278.78	437.898	2910.11	2258.97	2036.76	0.714306	1306.11	895.538	555.132	654.327	326.203	0.68763	399.022	3846.1	3964.36	1559.18	2630.18	2040.53	2067.24	5848.06	6496.6	7371.94	9562.69	7123.69	7559.8	7650.14	6433.06
LAIEAGFR	P42330;Q04828	AKR1C3;AKR1C1	931.781	737.089	376.696	775.924	379.064	Filtered	318.607	1802.56	709.352	967.522	1698.56	989.22	0.68763	1163.26	2539.03	1449.62	2963.96	1443.79	1040.39	2236.68	9164.63	8250.2	6510.26	7752.49	7139.43	7172.62	6813.5	6547.38
ALELDPNLYR	P35580	MYH10	1398.83	1503.9	773.859	980.218	533.59	638.651	851.826	704.489	1809.87	1018	429.906	590.76	1243.01	437.348	2875.78	1410.52	3378.01	3016.63	2086.87	2189.07	6376.06	7794.13	7618.81	5992.16	7139.92	8037.35	7662.59	6287.28
SLIINTFYSNK	P08238	HSP90AB1	1193.01	345.755	Filtered	Filtered	0.709763	1090.42	Filtered	685.953	0.685226	1226.06	310.904	389.455	911.063	414.078	866.812	1792.75	1562.82	Filtered	731.164	829.697	5979.57	6040.06	8245.06	7363.34	7146.14	5828.45	6956.42	6834.74
GALPLDTVTFYK	P30040	ERP29	Filtered	Filtered	Filtered	969.194	829.835	344.566	2424.5	904.411	Filtered	868.822	620.101	Filtered	814.782	569.198	1302.61	1464.98	1772.3	1708.52	1840.5	Filtered	6043.68	6800.89	7163.82	6161.48	7149.26	7176.01	7251.5	6494.57
QGGLGPMNIPLVSDPK	Q06830	PRDX1	Filtered	776.372	35.4766	728.609	1301.88	497.575	1484.21	1828.95	1693.19	877.173	19.5833	Filtered	1961.72	991.73	1137.33	4907.59	5359.88	4781.56	4544.98	3717.41	7275.86	6993.72	7258.06	6149.86	7150.7	7010.12	7482.43	6837.63
VTAQGPGLEPSGNIANK	P21333	FLNA	562.046	1626.53	1461.42	1321.28	1255.02	0.711708	905.777	1659.52	710.32	1493.69	2270	727.077	1075.49	1246.35	2448.42	1698.15	394.454	1905.44	Filtered	568.191	6318.5	8090.85	7430.67	7835.73	7153.8	7399.43	8312.44	6857.58
DEEDEEELGEEER	P39687	ANP32A	Filtered	Filtered	Filtered	Filtered	Filtered	Filtered	Filtered	Filtered	Filtered	Filtered	Filtered	Filtered	Filtered	Filtered	Filtered	Filtered	Filtered	Filtered	Filtered	Filtered	3233.69	3619.76	2112.04	2625.67	7154.71	6330.32	5808.79	4156.85
ALAAGGVGSIVR	O15511	ARPC5	340.737	491.571	391.985	Filtered	Filtered	Filtered	1449.63	467.148	453.364	1954.32	927.472	0.68573	1263.65	384.53	1215	678.428	1432.58	347.464	474.866	466.489	8576.54	7868.49	7176.52	9340.65	7156.77	8028.22	8437.26	8368.25
DLLDTVLPHLYNETK	Q86VP6	CAND1	1247.9	982.248	1469.64	428.316	599.137	1001.44	816.446	0.686211	422.395	452.985	474.538	392.444	672.227	650.865	3035.68	2455.9	2197.27	2172.6	1957.65	1298.6	3805.66	3317.93	2874.19	3882.24	7157.79	5682.06	4669.04	4213.56
GVMLAVDAVIAELKK	P10809	HSPD1	Filtered	Filtered	2095.79	1032.2	2344.02	1378.45	1433.77	363.509	249.678	0.68763	322.047	578.659	734.558	584.053	Filtered	Filtered	850.175	1119.49	1138.44	1649.64	4067.35	4409.61	3836.17	4368.76	7167.11	6397.33	5269.3	5830.23
VTIAQGGVLPNIQAVLLPK	P0C0S8;P20671;Q96KK5;Q99878;Q9BTM1	H2AC11;H2AC7;H2AC12;H2AC14;H2AJ	1051.38	0.714317	1594.45	315.334	Filtered	231.762	854.349	639.769	878.59	1030.73	846.523	1042.68	1001.15	786.921	1882.09	1568.32	2320.83	2247.68	1524.1	1634.04	4064.28	5437.28	6330.42	5432.82	7168.15	6359.84	6684.08	6004.52
WLAPDGLIFPDR	Q99873	PRMT1	818.675	Filtered	482.442	263.201	432.053	Filtered	318.098	Filtered	200.819	1174.02	Filtered	1550.18	0.68763	Filtered	2472.79	1661.33	2807.94	2155.29	1732.52	3776.4	6228.81	6719.87	5843.21	5421.7	7176.17	7321.94	6495.34	4703.13
SYISFDILR	P49589	CARS1	1057.45	Filtered	Filtered	Filtered	801.146	790.562	808.935	1227.56	412.286	531.064	Filtered	Filtered	1200.29	Filtered	2685.38	1436.67	1635.88	1796	1295.11	1943.02	5643.75	7379.09	6702.57	4952.71	7179.64	7071.54	7079.38	6607.59
WALSQSNPSALR	P55072	VCP	569.452	935.596	0.714775	348.451	755.901	1111.89	1871.6	1169.46	1378.74	0.68763	1314.34	0.68573	2054.94	473.107	919.16	1801.53	1039.63	2251.07	1213.16	1312.4	7612.81	5955.09	6936.32	5842.25	7188.96	7627.15	6450.38	7198.8
VNNSSLIGVGYTQTLRPGVK	P45880	VDAC2	606.407	339.569	403.155	353.642	0.709763	0.711708	2882.94	536.622	892.406	281.733	1223.42	902.654	833.506	391.569	0.703789	1472.59	2084.31	1478.38	1870.3	0.702347	5868.65	7025.37	6966.93	5771.61	7194.92	6626.67	4856.6	7554.07
IVAEEFLK	P59998	ARPC4	2263.98	1486.43	335.117	379.901	978.327	563.521	772.649	542.535	700.003	0.68763	736.512	1125.66	329.633	377.83	959.439	1132.11	759.269	Filtered	Filtered	962.434	5659.87	7085.22	6103.22	6806.2	7196.79	6301.4	8201.15	7711.58
NIEDVIAQGIGK	P05387	RPLP2	Filtered	Filtered	Filtered	Filtered	Filtered	Filtered	2058.97	324.256	435.312	501.245	0.68486	Filtered	0.68763	Filtered	Filtered	Filtered	Filtered	Filtered	Filtered	Filtered	4773.48	6998.21	7317.53	5943.36	7199.12	7331.04	6288.04	6018.62
ETLPAEQDLTTK	P25786	PSMA1	249.326	990.981	675.532	Filtered	1070.14	1245.37	1444.26	643.329	Filtered	333.164	Filtered	348.865	365.732	0.686234	1226.7	1862.34	2480.68	2004.62	Filtered	1999.26	5985.9	6813.92	4651.36	6412.1	7202.37	6537.02	5986.34	7116.73
DANLYISGLPR	Q15717	ELAVL1	950.489	Filtered	1118.09	442.706	Filtered	332.616	812.841	0.686211	0.685226	508.038	1725.34	643.063	0.68763	890.815	3061.94	2603.79	1976.07	1799.76	1275.86	2078.46	4967.67	6085.3	5829.1	5129.92	7204.29	6211.39	7205.94	6083.59
RGFGFVTFDDHDPVDK	P22626	HNRNPA2B1	0.714249	454.233	443.646	Filtered	0.709763	324.761	0.714294	376.566	323.473	198.035	379.153	670.248	298.198	820.984	4099.55	3284	2993.11	2732.29	3020.5	4043.03	4003.21	4910.64	7909.87	4151.55	7208.21	5705.27	5236.08	5818.02
ATFDISLVVPK	P55786	NPEPPS	1094.55	484.885	876.909	518.773	1175.87	458.549	468.386	0.686211	972.537	0.68763	0.68486	0.68573	0.68763	0.686234	912.039	1716.82	1062.51	2295.42	1582.98	1460.24	6513.48	6165.81	7323.42	6339.32	7210.92	6755.16	8208.31	7356.06
ASVLFDTMQHHLALNR	P46821	MAP1B	787.353	1607.59	1393.06	Filtered	0.709763	0.711708	762.983	0.686211	845.504	0.687607	1195.48	710.053	367.157	506.505	3979.33	3074.73	3884.36	1611.71	3117.13	3513.48	7898.16	8875.31	7587.32	7233.29	7213.91	7020.65	7486	9851.22
IDVVVNNAGILR	P51659	HSD17B4	Filtered	325.843	1511.59	633.644	1340.71	0.711708	620.544	1839.92	374.465	0.687607	1489.89	918.175	322.96	1160.34	670.13	2232.62	1395.62	2422.75	1137.54	2160.66	6863.76	6293.09	7268.56	6585.61	7216.01	7806.53	6898.79	6692.3
LKVPPAINQFTQALDR	P62424	RPL7A	Filtered	Filtered	Filtered	329.78	Filtered	Filtered	1352.03	739.466	1534.53	1053.26	453.229	852.813	1308.35	822.458	938.435	906.878	Filtered	557.803	721.287	592.688	9048.14	7014.7	7550.64	9312.59	7217.85	10981.1	9540.15	8428.59
DAGPLLISLK	P31146	CORO1A	Filtered	Filtered	Filtered	Filtered	373.389	Filtered	Filtered	0.686211	Filtered	0.687607	0.68486	199.32	383.192	474.933	Filtered	Filtered	Filtered	Filtered	Filtered	Filtered	6481.48	6119.32	5230.32	3906.94	7221.94	6920.25	6874.89	5161.12
GVAPLWMR	Q00325	SLC25A3	1304.68	1068.65	Filtered	501.319	863.67	936.747	505.658	0.686211	1493.14	532.248	378.881	710.763	1161.49	914.448	2229.23	1312.02	2340.61	1414.76	1308.1	1020.77	7210.04	7931.55	6101.66	7606.9	7222.65	8459.93	7179.56	6614.5
LLDNLLALIR	Q9HAV4	XPO5	Filtered	Filtered	Filtered	415.935	Filtered	Filtered	507.129	0.686211	1085.98	818.498	Filtered	0.68573	333.467	0.686234	2519.67	3221.59	1711.4	1951.04	1945.22	3187.64	3701.61	4978.4	4079.92	4356.51	7224.06	5004.69	4961.83	4050.15
VTQSNFAVGYK	P21796	VDAC1	2764.34	1663.31	870.384	709.859	597.875	1055.7	988.879	1590.84	1507.03	589.557	829.854	662.813	0.68763	0.686234	3835.77	3586.52	3237.24	4031.31	2042.4	2028.65	7760.14	8943.65	8202.09	6912.12	7228.44	7208.85	8883.24	8338.48
TRLQQELDDLLVDLDHQR	P35579	MYH9	Filtered	Filtered	Filtered	Filtered	Filtered	Filtered	2260.29	1252.63	1661.82	640.115	795.236	390.47	964.087	763.202	Filtered	Filtered	Filtered	Filtered	Filtered	Filtered	1.02148	343.488	387.946	2995.62	7232.5	464.888	1244.54	409.215
DLSFFGGLLR	Q32P28	P3H1	1301.9	2165.8	1433.83	1538.06	Filtered	1539.94	2126.37	419.672	1449.4	704.707	1691.53	1259.11	339.469	494.892	522.848	1578.58	773.566	890.244	535.626	1161.78	6745.4	6514.73	6419.01	6092.62	7237.1	7260.84	7435.86	6694.45
SLQDIIAILGMDELSEEDKLTVSR	P06576	ATP5F1B	9058.5	8070.14	5865.68	4361.19	4214.65	3957.27	8127.36	1650.79	470.639	334.339	1369.53	0.68573	0.687653	0.686234	Filtered	Filtered	Filtered	Filtered	Filtered	Filtered	356.73	1.01065	550.348	1.00562	7247.17	3071.51	2219.33	491.705
EFSITDVVPYPISLR	P34932	HSPA4	2038.05	1748.77	2737.9	2160.13	2747.75	2458.54	1336.59	1353.09	1488.56	258.221	0.68486	1301.65	1093.81	518.975	2714.94	2010.88	3930.56	4020.05	4378.11	2677.22	5213.74	3541.12	4849.7	5287.87	7251.36	5292.75	6219.65	4489.45
LLLNLELQK	O15020	SPTBN2	1085.29	571.2	Filtered	Filtered	Filtered	1200.75	408.157	603.792	372.004	1378.68	599.972	1111.01	1600.23	808.368	1202.96	3892.89	2379.13	3243.26	1997.11	1502.88	7758.29	9517.55	7174.39	6779.6	7256.33	9598.28	8294.18	9438.42
VNNSSLIGLGYTQTLKPGIK	P21796	VDAC1	498.145	533.29	0.714775	382.122	0.709763	0.711708	1060.23	459.071	1345.4	356.513	1673.71	0.68573	767.533	563.06	935.649	1392.01	986.161	674.945	446.107	2001.73	6783.71	7227.11	9137.19	6483.01	7256.61	7362.97	7297.6	6821.96
YGGDEIPFSPYR	P21333	FLNA	Filtered	705.594	820.244	772.872	1234.84	1433.43	9887.24	1241.21	714.844	790.312	375.378	962.667	1119.86	0.686234	771.892	846.993	558.543	429.387	Filtered	428.488	6386.1	7133.58	5228.65	5746.23	7257.53	7428.93	7429.07	6076.22
REELSNVLAAMR	Q9Y3U8	RPL36	Filtered	1063.32	376.7	0.710953	Filtered	Filtered	Filtered	0.686211	0.685226	0.687607	301.229	292.769	0.68763	690.114	3126.54	2251.98	2344.58	2543.57	1474.33	Filtered	6045.58	5229.7	5245.76	4501.29	7271.4	4200.13	6236.81	5549.67
FLQDYFDGNLKR	P30101	PDIA3	0.714249	365.767	0.714775	0.710953	0.709763	Filtered	4819.16	335.278	551.28	482.014	711.543	363.938	409.227	610.286	Filtered	0.702667	Filtered	0.702736	0.702118	390.825	5426.07	6562.29	7606.92	6015.39	7275.09	7394.9	7817.63	6423.77
SLNILTAFQK	P30040	ERP29	Filtered	0.714317	Filtered	0.710953	Filtered	0.711708	754.556	1343.4	644.048	0.68763	0.68486	538.614	312.619	0.686234	Filtered	Filtered	365.854	1210.29	Filtered	1035.3	5327.6	8495.04	5789.5	6066.09	7282.59	8093.33	6701.9	5233.58
KLELSDNIISGGLEVLAEK	Q9BTT0	ANP32E	Filtered	Filtered	353.011	0.710953	Filtered	0.711708	Filtered	Filtered	Filtered	Filtered	Filtered	Filtered	Filtered	Filtered	424.512	Filtered	Filtered	Filtered	Filtered	0.702347	2540.79	3334.16	3982.71	3481.48	7293.25	4526.51	5468.78	4285.35
MFIGGLSWDTSK	O14979	HNRNPDL	880.054	994.682	Filtered	Filtered	Filtered	Filtered	565.512	389.692	0.685226	0.68763	0.68486	1214.19	699.632	389.96	2036.63	2784.75	1121.38	926.428	1278.07	2338.44	5651.21	5558.45	6197.71	5115.94	7296.87	6862.38	8072.83	6000.68
IPGGIIEDSCVLRG	P49368	CCT3	519.941	Filtered	Filtered	430.596	1373.03	1089.82	444.391	918.253	214.989	Filtered	Filtered	Filtered	956.447	0.686234	1758.21	1696.81	2303.59	1838.38	1218.34	1383.89	6139.19	6546.62	6400.15	7420.47	7303.62	5555.91	6518.15	6370.47
LVPVLSAK	P37837	TALDO1	353.219	384.847	0.714775	Filtered	Filtered	0.711708	406.294	301.778	858.713	0.687607	955.386	976.832	0.68763	911.689	1867.71	784.012	1552.82	1708.23	559.778	Filtered	6113.94	6378.92	8158.3	6215.89	7310.1	7144.01	6162.5	6764.31
MAVTFIGNSTAIQELFKR	P07437	TUBB	Filtered	Filtered	Filtered	Filtered	Filtered	Filtered	7094.3	0.686211	684.558	880.745	373.637	299.579	408.566	0.686234	Filtered	Filtered	Filtered	Filtered	Filtered	Filtered	3354.1	4352.67	3572.83	2841.73	7314.16	4702.27	3915.98	3847.41
AAPGVDL	P13645	KRT10	9449.02	9940.79	7423.44	10990.5	7610.44	6459.84	2731.3	1055.34	1935.22	1418.96	2459.86	2715.12	1705.34	5015.94	6168.16	8090.25	5617.47	4255.75	5808.2	2901.38	5554.59	5137.54	4168.29	11498.8	7316.18	3991.9	7950.22	5600.45
FVADGIFK	P23396	RPS3	Filtered	747.608	579.062	464.229	Filtered	439.84	429.346	436.715	0.685226	496.172	0.68486	541.945	393.362	659.216	1774.25	1306.07	1672.33	1419.75	343.369	1459.92	5115.5	6227.28	6509.08	4894.7	7323.35	5919.73	6330.87	5053.95
LGELGLVEFR	Q13488	TCIRG1	Filtered	Filtered	Filtered	Filtered	Filtered	Filtered	1677.15	Filtered	377.247	638.44	Filtered	Filtered	Filtered	Filtered	Filtered	Filtered	Filtered	Filtered	Filtered	Filtered	4027.04	5066.37	5112.7	4581	7328.33	6323.56	6551.03	4147.33
TVLDLAVVLFETATLR	P14625	HSP90B1	20818.6	19210.4	18748	17481.9	14887.5	11460	Filtered	0.686188	393.293	0.687607	0.68486	Filtered	0.654556	Filtered	3496.4	1975.1	3311.23	3271.36	1968.62	2856.28	417.001	1.01065	1.00859	1017.54	7332.8	1674.64	863.297	93.5362
WVGATLKL	P53609	PGGT1B	346.805	0.714317	783.797	Filtered	Filtered	Filtered	355.577	664.195	0.685226	161.861	0.68486	0.68573	468.216	0.686234	862.68	524.138	456.09	Filtered	1079.86	334.861	5486.31	6115.68	6958.97	4680.04	7334.76	6650.22	5549.31	6168.33
DISTNYYASQK	P14625	HSP90B1	1458.92	708.615	0.714787	1213.61	892.906	0.711708	0.714306	903.762	493.691	689.292	913.578	506.032	304.896	1329.07	1958.49	4442.96	1915.98	1830.06	2203.95	2977.72	6491.49	6506.97	6501.08	5683.8	7347.62	5969.21	7681.87	6299.6
LNNLVLFDK	P62851	RPS25	1402.48	938.699	652.929	11.8743	1036.31	627.5	Filtered	982.442	1000.41	1297.88	0.68486	1310.66	1115.17	411.778	3070.71	3087.63	1784.66	2134.82	2737.79	2973.25	7172.56	7569.14	6274.4	7965.55	7354.87	4321.44	6826.47	8255.69
GQLVPLETVLDMLR	P00568	AK1	2265.48	2731	3724.16	3033.71	2269.73	3404.8	2918.36	1689.35	1064.73	789.864	970.497	1060.55	1693.76	666.412	3471.82	2123.89	4035.99	3500.09	3010.55	2830.98	8026.16	7027.91	6666.89	7308.13	7363.35	7292.03	6307.37	6338.95
AFYPEEISSMVLTK	P0DMV8;P0DMV9	HSPA1A;HSPA1B	914.703	Filtered	Filtered	Filtered	1320.85	2422.44	1039.17	0.686211	386.532	741.42	0.68486	542.486	528.995	0.686234	Filtered	1557.46	Filtered	327.736	Filtered	Filtered	7662.16	8253.29	8558.87	6354.08	7376.03	8319.93	9435.66	9235.12
HGVVPLATYMR	P46778	RPL21	Filtered	Filtered	0.714775	Filtered	Filtered	Filtered	778.862	0.686211	319.11	0.687607	484.055	527.644	732.385	387.528	3601.41	1689.68	1879.74	840.204	875.024	1091.87	6442.19	5982.4	5713.37	6611.46	7379.6	7175.94	4804.29	5695.22
SLQSVAEER	P61313	RPL15	Filtered	Filtered	Filtered	Filtered	Filtered	Filtered	Filtered	0.686199	0.685226	436.876	Filtered	460.764	485.02	0.686234	Filtered	Filtered	Filtered	Filtered	Filtered	Filtered	6455.41	7154.98	4420.95	5211.9	7387.09	5795.29	6980.43	5295.08
EQISDIDDAVR	P53999	SUB1	820.407	1124.92	1122.78	1008.01	523.732	1030.58	399.978	409.474	753.457	541.436	559.968	998.102	981.893	0.686234	3275.97	1895.12	2165.48	3100.85	1774.55	956.119	5169.45	4579.2	5598.34	5004.25	7397.1	6992.79	5667.33	5228.38
SNAQRQDIAFAYQR	P07355	ANXA2	Filtered	Filtered	Filtered	Filtered	Filtered	Filtered	760.873	803.303	932.088	819.375	0.684849	0.685719	0.68763	407.456	Filtered	Filtered	Filtered	Filtered	Filtered	Filtered	7365.04	7199.7	6839.27	7352.06	7405.47	5575.21	6054.3	6490.82
GGVLPNIQAVLLPK	P0C0S8;P20671;Q96KK5;Q99878;Q9BTM1	H2AC11;H2AC7;H2AC12;H2AC14;H2AJ	Filtered	Filtered	758.417	Filtered	Filtered	Filtered	3260.66	732.238	230.203	880.933	Filtered	1109.78	669.35	724.32	Filtered	807.746	685.246	790.1	814.004	1199.26	5581.23	7089.01	8645.37	6856.98	7411.53	7233.52	7701.58	7686.73
VIHDNFGIVEGLMTTVH	P04406	GAPDH	2197.57	1220.63	1111.7	1084.79	1386.46	1481.91	435.617	432.756	0.685226	0.68763	0.68486	Filtered	7.70126	2.79989	1331.27	1585.6	1366.51	1871.96	955.701	1155.52	4191.3	4058.31	4750.01	5619.9	7412.53	6632.27	5239.96	5513.99
IMNVIGEPIDER	P06576	ATP5F1B	710.858	1590.2	1092.89	715.693	908.825	1155.82	3289.09	675.367	703.907	3.58266	365.223	548.804	0.68763	1316.71	2609.01	2083.73	2217.74	2202.92	832.582	2102.34	6447.49	6743.32	4778.59	6163.18	7413.15	8266.61	7817.76	6513.43
ISLPLPNFS	P08670	VIM	1872.49	1406.65	15.4362	1716.29	1920.91	2165.44	3082.56	967.919	368.922	895.737	1416.18	1028.47	1187.39	1518.65	Filtered	1033.43	1281.94	697.195	871.282	Filtered	5378.61	6881.62	6831.49	6332.88	7415.77	7187.75	6736.41	6584.78
VFDGIPPPYDK	P40429	RPL13A	Filtered	812.246	Filtered	Filtered	Filtered	346.206	Filtered	605.577	1220.88	1181.53	271.358	806.031	730.791	0.686234	1457.71	2127.8	2339.35	1572.35	1067.5	1578.14	6120.76	5501.45	7438.24	7094.99	7433.14	6740.22	7557.92	6735.95
LNLEAINYMAADGDFK	P09382	LGALS1	Filtered	0.714317	0.714775	0.710953	Filtered	Filtered	14637.8	1478.41	2015.38	656.361	612.933	341.512	754.799	473.157	Filtered	Filtered	Filtered	Filtered	Filtered	Filtered	5427.75	6160.45	7219.13	7344.82	7437.93	8679.45	6446.64	7061
ETGYPLAVK	P45974	USP5	Filtered	Filtered	Filtered	Filtered	Filtered	Filtered	985.898	801.309	638.925	1134.55	1363.31	1008.59	779.312	862.351	3916.65	3163.42	3219.61	3257.56	1827.61	2527.21	5649.74	7562.63	7415.84	6343.72	7464.81	7649.78	8266.56	7509.17
QVVESAYEVIK	P00338	LDHA	1054.15	2012.81	900.985	754.879	300.81	569.594	2066.88	741.182	362.664	1347.37	1234.53	383.023	1059.16	277.879	0.703789	788.012	324.783	1097.25	486.323	1995.12	6915.02	5640.26	7677.81	7093.03	7467.41	8156.49	6012.05	8182.87
KASGPPVSELITK	P10412	H1-4	Filtered	Filtered	Filtered	Filtered	Filtered	Filtered	Filtered	233.543	Filtered	Filtered	0.684849	Filtered	Filtered	Filtered	Filtered	Filtered	Filtered	382.149	410.916	Filtered	6450.52	8338.81	7201.7	5967.14	7468.29	6615.19	7527.51	6061.06
VGEVIVTK	P10809	HSPD1	Filtered	Filtered	Filtered	Filtered	Filtered	Filtered	763.234	0.686199	772.645	890.263	0.684849	0.685719	0.68763	326.39	3710.5	2418.28	215.459	1085.05	1128.42	3060.85	7901.03	7533.39	6410.82	4722.99	7470.94	7022.02	5524.08	5943.88
FDQLLAEEK	P35580	MYH10	1597	1528.24	1398.93	2043.24	1748.57	2024.13	Filtered	803.361	1406.97	311.17	930.632	783.182	0.68763	0.686234	2574.77	3138.2	2581.36	2155.03	1563.19	1674.22	6477.51	7660.57	6695.04	4282.5	7471.01	7697.71	7590.98	7659.13
GVLLEIEDLQVNQFK	P46940	IQGAP1	1756.08	316.49	1894.04	1173.37	853.494	1445.48	3031.22	564.498	1187.72	1071.87	790.441	993.313	384.871	489.743	Filtered	Filtered	Filtered	294.157	Filtered	Filtered	2429.78	3059.42	2415.11	3905.68	7478.82	3568.85	4015.73	3693.57
DLEKPFLLPVEAVYSVPGR	P49411	TUFM	Filtered	1181.47	1838.02	432.11	599.146	826.059	1773.99	669.066	1165.3	736.28	Filtered	654.518	1028.01	323.317	637.302	938.346	1809.94	1526.08	1403.07	1479.73	5512.98	6007.4	6788.02	5748.78	7484.89	7867.54	6704.3	6393.22
VILHLKEDQTEYLEER	P08238	HSP90AB1	665.946	0.714317	0.714775	0.710953	0.709763	0.711708	12206.2	3148.85	1452.11	1393.67	753.333	988.766	0.68763	0.686234	Filtered	Filtered	324.412	487.74	Filtered	Filtered	3259.55	4796.2	4089.97	5100.94	7488.67	3750.71	3740.24	5529.15
LLVSASQDGK	P62873	GNB1	Filtered	Filtered	Filtered	Filtered	Filtered	Filtered	Filtered	897.327	337.445	1192.87	0.684849	754.206	0.68763	947.515	1593.15	3074.12	744.742	Filtered	419.613	1617.85	5490.08	6015.12	5199.34	6168.39	7489.59	8160.8	7124.78	6703.56
QASHAQLGDAYDQEIR	P07197	NEFM	2754.19	2802.44	2310.3	560.298	1583.27	1357.29	721.656	357.462	0.685226	313.565	501.083	549.709	681.484	451.71	5203.65	5493.4	4512.26	2733.63	5271.01	2754.9	6139	5918.86	6146.81	5059.15	7492.13	5820.02	6324.84	6342.81
REELFIVSK	P15121	AKR1B1	2101.75	721.374	708.912	407.197	1221.59	Filtered	Filtered	210.95	0.685226	377.751	0.684849	360.446	0.68763	371.012	1116.91	2025.68	1018.84	887.635	1759.17	1910.6	7274.3	7030.91	6148.22	6362.53	7498.23	6146.34	6036.76	6221.62
YENEVALRQ	P13645	KRT10	2491.06	371.753	4575.98	35751.9	2154.75	Filtered	3095.54	Filtered	0.685226	Filtered	1981.08	Filtered	0.68763	Filtered	1389.38	8414.53	3335.52	2651.8	2488.61	2643.55	1641.8	Filtered	2415.97	2191.21	7501.08	Filtered	1499.68	3545.18
SEVDMLK	P07355	ANXA2	Filtered	Filtered	0.714787	Filtered	Filtered	Filtered	498.427	0.686199	0.685226	324.058	Filtered	0.685719	0.68763	523.784	Filtered	316.213	Filtered	Filtered	Filtered	Filtered	5274.38	4566.74	5192.14	4776.09	7506.73	6116.92	6740.05	4489.74
LYIGNLNESVTPADLEK	Q9NZI8	IGF2BP1	348.327	Filtered	601.252	358.055	0.709763	0.711708	422.331	590.18	996.149	0.68763	946.712	0.68573	653.054	0.686234	3227.04	1077.08	2961.77	1895.56	1917.13	1041.81	4264.11	5515.41	6938.73	5228.66	7509.11	6410.37	5455.02	6316.33
IYIDSNNNPER	Q00610	CLTC	0.714249	Filtered	344.005	Filtered	Filtered	0.711708	460.084	0.686199	0.685226	985.02	0.684849	437.746	1406.88	760.068	3113.32	2072.13	3021.3	1901.92	2428.84	847.134	5861.65	6569.07	5112.42	5790.16	7509.26	5874.93	5895.63	5727.5
AEAGDNLGALVR	P49411	TUFM	1321.21	489.008	714.96	2013.4	1357.46	1037.55	562.136	928.696	900.69	264.509	884.027	Filtered	1323.65	1304.37	2468.89	2730.41	2237.36	2808.41	2574	2173.86	6995.06	8382.74	8617.29	6378.46	7510.83	7581.97	8839.3	8573.93
GQETSTNPIASIFAWTR	O75874	IDH1	1172.05	1178.39	Filtered	809.622	1824.13	Filtered	2521.02	697.597	1126.42	1365.77	731.647	571.992	609.518	638.444	1887.5	1899.4	1893.95	2531.09	1684.7	2761.01	6701.32	7446.98	6327.68	6574.67	7524.9	7901.19	9751.22	7039.8
GTVVYGEPITASLGTDGSHYWSK	Q16555	DPYSL2	2517.29	1869.69	1633.47	2417.35	1990.14	2463.59	1453.24	1113.43	1918.28	835.842	497.901	1152.05	725.119	525.867	4295.87	4053.85	4335.9	4366.07	3791.4	3895.16	8863.81	7429.17	7314.39	7450.85	7538.24	7550.27	7986.38	7657.34
TSVVDLLYWR	Q9NQC3	RTN4	1232.07	1874.47	Filtered	Filtered	1505.86	1385.44	1042.12	1056.19	1114.63	739.117	542.949	326.095	613.225	877.781	2275.27	1889.62	2248.02	1013.85	1511.17	1748.15	7324.45	5592.05	4847.12	3734.99	7539.17	4962.34	5846.23	5081.12
EATTEFSVDAR	P21333	FLNA	1568.01	2127.11	1127.75	1296.76	1203.53	598.378	1554.39	809.234	0.685226	0.687618	1329.33	678.529	1419.8	1023.76	1598.2	540.674	1387.84	696.238	647.85	887.514	5935.12	6198.05	6431.51	5329.74	7546.21	6589.86	5293.71	7379.31
VGNLGLATSFFNER	O00571	DDX3X	Filtered	Filtered	Filtered	Filtered	Filtered	Filtered	10260.3	0.686211	190.368	396.266	Filtered	0.68573	442.847	0.686234	Filtered	2956.19	2063.79	1782.14	1907.68	923.902	6753.02	7814.21	6692.95	6539.07	7556.29	7458.9	6866.22	6176.96
FANFIEK	P41219	PRPH	894.5	0.714317	Filtered	11.9632	Filtered	Filtered	283.046	0.686211	0.685226	0.68763	0.68486	0.68573	0.68763	0.686234	2071.09	1526.56	1515.05	1740.53	1213.58	1089.07	4438.4	3533.77	5854.24	4675.24	7563.8	3882.25	3867.14	4342.4
ELLGQGLLLR	B5ME19;Q99613	EIF3CL;EIF3C	Filtered	Filtered	Filtered	Filtered	0.709763	527.422	938.984	Filtered	1254.6	0.68763	399.26	419.186	1139.4	472.574	2256.37	2696.4	2948.06	2781.54	2162.16	1529.99	6978.78	8719.11	6239.03	7275.51	7564.09	7793.24	9040.05	8406.32
AAVPSGASTGIYEALELRDNDKTR	P06733	ENO1	Filtered	Filtered	Filtered	Filtered	Filtered	Filtered	2859.22	499.526	0.685226	387.66	0.68486	0.68573	0.68763	314.084	Filtered	Filtered	Filtered	Filtered	Filtered	Filtered	6529.1	8771.95	5632.83	6277.22	7564.61	6795.22	7039.02	6688.47
IITEGFEAAK	P40227	CCT6A	1019.12	917.492	949.682	822.454	1284.26	Filtered	Filtered	850.156	824.551	1142.4	692.205	1025.44	0.68763	580.063	1332.45	3769.82	1325.83	1542	1852.46	1279.19	7554.2	7623.71	6534.51	7544.34	7565.48	5275.9	7042.73	6532.64
TFVNITPAEVGVLVGKDR	P07737	PFN1	Filtered	Filtered	Filtered	Filtered	Filtered	Filtered	18155.6	2681.54	2913.46	1338.24	3287.56	2377.02	1096.18	2831.32	Filtered	Filtered	Filtered	Filtered	Filtered	Filtered	3273.56	4797.2	6122.61	5927.98	7565.7	4447.69	3760.17	4860.54
STGEAFVQFASK	P31942	HNRNPH3	419.793	0.714317	942.477	726.844	419.229	0.711708	1353.81	Filtered	0.685226	1134.73	478.353	0.68573	0.68763	0.686234	2363.31	2776.15	3111.31	2346.66	2079	1180.55	6440.54	5612.95	8371.41	5609.09	7566.87	6650.42	6357.14	7045.96
SLDLFNCEVTNLNDYR	P39687	ANP32A	Filtered	Filtered	Filtered	Filtered	Filtered	Filtered	Filtered	Filtered	Filtered	Filtered	Filtered	Filtered	Filtered	Filtered	Filtered	Filtered	Filtered	Filtered	Filtered	Filtered	2108.93	1328.03	1216	1467.52	7581.63	6176.13	5248.86	3347.87
GLPILVELLR	Q99569;Q9UQB3	PKP4;CTNND2	469.096	Filtered	891.458	402.815	565.689	938.567	Filtered	814.233	877.3	457.607	736.059	559.703	0.68763	490.383	2564.24	2111.5	2858.97	1751.55	1304.36	1266.24	7903.41	8537.48	8345.11	7654.58	7584.82	11685.5	10074.7	7402.48
FESPEVAER	P52272	HNRNPM	Filtered	Filtered	Filtered	Filtered	Filtered	Filtered	535.94	0.686199	796.323	0.687618	346.105	512.989	0.68763	323.17	3791.46	3076.77	2786.49	1681.52	3322.35	1423.09	5281.91	4919.26	6135.93	4752.63	7612.4	6157.82	6618.09	5291.74
LQTAPVPMPDLK	P10636	MAPT	1602.31	2507.99	1711.31	1114.06	1202.59	1076.19	363.926	1352.74	991.507	1106.25	1166.62	729.865	0.68763	1052.77	2940.96	2731.85	2997.08	3332.42	2744.49	3080.03	7649.86	7210.04	6858.35	7686.37	7619.18	7598.27	9359.95	7504.08
FLAVGLVDNTVR	Q15393	SF3B3	Filtered	Filtered	817.508	Filtered	Filtered	Filtered	1326.18	211.93	591.821	1588.41	312.904	1095.54	1501.82	Filtered	2717.97	1522.39	1074.75	1563.78	1619.11	1463	5782.99	6357.44	7708.16	6070.83	7628.06	8188.83	7236.64	7060.23
LATPTYGDLNHLVSATMSGVTTSLR	Q13509	TUBB3	27470.7	27050.2	24957.1	17375.7	19729.3	23537.2	571.011	354.731	435.717	0.687607	0.68486	0.68573	0.68763	0.686234	8667.46	8508.89	10179.6	10838.3	7799.44	11818.7	Filtered	1.01065	1.00861	2759.44	7629.61	1394.82	4698.59	895.931
ADLIAYLK	P99999	CYCS	698.552	971.503	Filtered	589.656	Filtered	Filtered	448.649	0.686211	Filtered	Filtered	Filtered	Filtered	Filtered	Filtered	1723.37	1550.16	1234.36	837.356	817.967	Filtered	6074.84	5952.92	5029.04	5391.43	7635.88	7034.38	7153.73	5687.41
AVLSAEQLRDEEVHAGLGELLR	P50454	SERPINH1	711.396	2173.1	2334.37	693.158	1453.88	646.602	3001.64	443.781	1437.3	925.802	1647.52	1318.55	776.881	551.313	1579.44	919.875	615.643	1305.77	703.169	1898.93	2646.22	3898.72	5409.95	4875.5	7637.94	8597.85	4947.06	6050.34
ARFEELNADLFR	P11142	HSPA8	850.237	1206.87	1102.8	948.706	915.595	0.711708	2815.89	1690.97	1967.59	1531.36	2048.79	1478.37	1250.97	1069.39	2610.42	2799.19	2065.36	1678.16	2410.02	2885.9	6639.24	5676.61	6227.04	7347.5	7638.92	7276.41	6929.28	6865.52
NPPGFAFVEFEDPR	P84103	SRSF3	2505.1	751.117	1568.14	1631.72	1249.31	1391.78	0.714294	1469.7	865.222	807.36	782.482	636.127	886.379	668.815	0.703789	2006.73	4061.94	2557.6	1638.94	2433.02	6178.24	6524.83	7294.48	6315.19	7645.48	6753.23	7766.81	7595.05
LLLLESVSGLLQPR	Q8IZL8	PELP1	Filtered	869.552	Filtered	Filtered	Filtered	Filtered	Filtered	977.533	320.22	736.783	Filtered	468.484	0.68763	Filtered	1128.73	1325.88	1803.91	535.563	1192.79	1686.34	4973.36	4327.3	4355.37	4257.1	7647.2	5186.85	7422.29	3230.5
LGLDYEER	Q99623	PHB2	3226.39	999.434	1380.06	Filtered	1330.53	1034.11	1318.61	1492.32	1144.55	444.568	423.526	0.685719	1065.53	342.38	2364.53	2945.64	1608.24	2448.27	2636.54	2031.69	8030.13	6931.53	7291.24	6645.33	7654.3	8530.98	8438.94	8749.44
SNFAEALAAHK	P07237	P4HB	1472.56	0.714306	0.714787	873.93	0.709774	0.711708	677.286	853.919	681.2	481.511	407.38	0.685719	807.115	0.686234	1146.73	1241.19	1009.85	858.259	353.738	1431.4	7248.1	8454.99	8780.47	6780.13	7657.75	6500.99	6774.65	6608.35
LITLEEEMTK	P07237	P4HB	0.714249	658.394	346.226	0.710953	0.709768	717.865	220.07	0.686199	555.867	1096.09	0.684849	281.874	0.68763	0.686234	690.063	341.536	311.039	394.855	584.476	0.702347	4926.7	5385.67	5880.29	6474.97	7664.33	7183.38	6691.85	6516.5
FSLDFNLR	O15391;P25490;Q96MM3	YY2;YY1;ZFP42	Filtered	Filtered	Filtered	Filtered	Filtered	Filtered	Filtered	Filtered	Filtered	349.142	Filtered	Filtered	400.542	Filtered	Filtered	864.64	Filtered	Filtered	423.33	Filtered	6772.32	6026.93	4641.44	4730.18	7668.16	6823.76	6139.98	6167.94
DGVYVLDLAAK	P53396	ACLY	Filtered	487.804	1518.59	427.967	0.709763	1334.03	3442.24	903.084	990.352	0.687607	393.315	0.68573	402.349	554.983	2308.36	1995.47	2035.53	Filtered	Filtered	2275.64	7050.49	7883.52	8011.95	7441.26	7672.6	9458.08	9303.92	8275.24
MLLADQGQSWK	P09211	GSTP1	2645.01	1969.91	1810.84	1887.3	947.115	1563.74	561.96	0.686211	1016.24	528.402	0.68486	1695.31	863.412	1707.94	2322.1	3600.42	4772.69	4666.8	4089.92	2273.12	8226.62	7999.43	6562.36	6132.85	7674.43	7398.47	7888.95	8724.2
HIPEAHQATLL	Q8NFC6	BOD1L1	953.333	459.404	397.748	Filtered	0.709774	293.653	569.924	0.686199	0.685226	900.416	493.795	0.685719	781.996	501.773	1695.66	1815.44	1256.5	1162.97	974.716	1139.46	6397.69	5161.6	6718.26	6897.49	7674.9	6360.03	5146.77	5080.86
NVIDPPIYAR	O43854	EDIL3	2683.9	1714.76	3041.63	2873.46	3468.46	3485	Filtered	2349.45	1990.65	1571.79	1176.89	1029.57	Filtered	1529.17	6380.11	5077.68	5312.11	4515.76	4425.4	3862.91	8544.66	8328	7661.8	7596.4	7678.45	8365.48	7318.43	8111.84
YYTSASGDEMVSLK	P07900	HSP90AA1	2553.09	1918.13	1400.89	2120.4	1305.67	688.21	363.804	370.855	926.636	355.073	304.188	0.68573	386.958	0.686234	4081.88	2379.68	3480.19	1533.84	1895.51	1529.64	5730.64	5960.98	4928.35	3973.33	7679.84	7485.69	7432.6	7153.64
EFSIDVGYER	P61158	ACTR3	471.714	366.311	904.495	288.836	Filtered	581.548	2336.13	1381.75	1571.45	1570.28	1078.03	2629.74	1017.97	1372.09	1245.64	1671.73	1280.02	1033.24	837.675	454.804	7097.86	5401.55	6941.43	5633.13	7682.9	7290.4	6656.36	6330.04
DLESLREYVESQLQR	Q8NBS9	TXNDC5	Filtered	Filtered	Filtered	Filtered	Filtered	Filtered	4159.84	958.155	2777.93	1209.72	555.168	1299.17	647.101	423.461	Filtered	Filtered	Filtered	Filtered	Filtered	Filtered	920.034	3559.73	1043.77	4920.78	7684.33	4334.27	5077.3	3442.42
TFSHELSDFGLESTAGEIPVVAIR	P30101	PDIA3	13861.8	14984.3	15722.3	9149.09	10252.4	12391.8	7679.76	Filtered	595.399	0.687607	Filtered	0.68573	Filtered	349.507	Filtered	1184.17	3694.73	2959.4	2977.52	3537.33	961.725	Filtered	2640.74	2673.93	7691.26	4918.97	2374.72	3380.76
LEVAPISDIIAIK	P13804	ETFA	1121.93	495.188	0.714775	765.822	874.617	1453.49	992.027	537.635	1154.14	Filtered	1531.38	885.699	0.68763	Filtered	913.533	1030.16	2791.26	2725.37	2214.78	3287.29	8185.2	7022.37	6169.41	6709.56	7694.61	8930.17	8837.51	9248.76
EIVLADVIDNDSWR	P22234	PAICS	857.685	Filtered	Filtered	Filtered	885.903	Filtered	353.118	534.812	Filtered	239.252	1385.13	874.663	516.13	Filtered	Filtered	1574.87	2174.49	977.952	1878.11	1134.74	4277.86	5642.12	4305.62	4105.46	7696.63	5858.74	7041.8	5421.64
LLYNNVSNFGR	Q00610	CLTC	0.714249	985.418	535.85	1290.04	1021.58	802.451	4192.49	973.207	1431.88	1595.83	927.324	1467.73	2212.97	457.773	2914.81	2155.89	1940.71	2619.59	2486.34	2007.77	7809.75	9296.46	9216.96	8857.51	7711.8	8425.37	8519.85	9409.16
AQYEDIAQK	P04264	KRT1	Filtered	Filtered	Filtered	0.710953	Filtered	Filtered	2335.72	Filtered	429.89	Filtered	5438.68	Filtered	0.68763	0.686234	Filtered	Filtered	Filtered	Filtered	Filtered	Filtered	3703.46	1588.82	1957.05	2913.98	7714.97	994.508	3531.44	3290.87
VIFLENYR	P11216	PYGB	914.81	875.265	877.6	Filtered	556.017	526.226	4276.7	346.969	391.389	699.999	869.097	731.166	566.139	532.435	2132.4	2869.98	1660.31	1844.44	2306.78	2017.16	7523.05	7721.42	7162.83	6811.47	7718.34	7947.28	8892.12	6782.13
LLVVTDPR	P08865	RPSA	Filtered	467.155	0.714775	421.521	448.823	0.711708	0.714294	0.686211	638.753	1043.87	0.68486	0.68573	514.552	407.517	1364.47	741.153	983.541	641.825	773.467	859.398	6385.77	6907.17	6393.69	7539.94	7730.83	6219.66	7674.09	6674.56
DFLDEYIFLAVGR	O00571	DDX3X	3286.71	1640.43	3134.34	3944.46	1982.12	1982.64	3579.01	2102.18	1209.22	1346.11	717.984	1019.11	0.687653	239.321	3853.63	1962.79	1937.02	895.763	1019.91	1725.13	Filtered	376.277	465.656	511.087	7735.01	1178.1	744.758	Filtered
VETFSGVYK	P62081	RPS7	804.464	370.341	Filtered	Filtered	492.49	362.531	Filtered	517.059	0.685226	533.614	1212.71	852.271	559.593	522.115	1836.7	963.069	3417.17	1865.32	1683.4	3199.74	6393.82	7392.74	6955.59	7712.35	7737.33	6336.49	7665.86	6735.5
GIYTGLSAGLLR	Q02978	SLC25A11	1827.22	2360.45	1223.75	533.066	967.958	1340.08	569.119	938.842	1140.92	1220.98	374.002	632.623	769.266	894.96	1992.9	3385.86	1970.31	2302.49	3261.03	2046.47	6658.65	6308.99	7051.5	5481.72	7745.78	7729.49	5756.82	7882.8
TPYLGDVAVVVHPGK	Q9BPU6	DPYSL5	502.565	481.824	1177.39	421.08	514.23	0.711708	Filtered	655.728	0.685226	725.756	369.461	0.68573	1285.56	368.046	2181.82	2873.56	1458.41	1723.03	1458	2799.39	5274.99	6404.9	6282.26	6009.87	7754.52	5810.77	6554.67	5903.61
EVMLILIR	O75533	SF3B1	372.049	Filtered	Filtered	Filtered	Filtered	Filtered	Filtered	318.08	Filtered	379.951	0.68486	758.697	597.056	1317.47	2408.79	2863.35	2615.1	2404.69	1763.37	2645.71	7810.54	6695.67	7564.37	7625.49	7755.54	7484.74	8262	7430.59
AELELELGR	Q15149	PLEC	264.338	1260.91	1807.08	1361.27	461.869	1501.21	1522.23	338.37	1304.49	1033.17	Filtered	398.734	904.406	0.686234	1145.76	Filtered	1712.31	517.262	386.748	Filtered	5067.25	5583.54	7260.32	6728.51	7762.77	8497.1	5635.77	9008.17
LSSDVLTLLIK	P36776	LONP1	Filtered	971.433	1193.92	925.025	0.709763	845.769	Filtered	0.686211	548.157	0.687607	0.68486	0.68573	498.712	Filtered	842.51	418.704	1669.74	1911.11	1558.44	1661.27	4995.95	6248.58	5517.3	5151.72	7767.83	7807.31	6629.77	6398.15
MLDMGFEPQIR	P17844	DDX5	793.476	Filtered	1589.85	Filtered	273.325	Filtered	690.798	1368.64	1667.59	1291.45	1324.95	1230.99	1353.33	716.177	5349.99	4680.07	3641.36	2079.76	2197.55	3444.03	7580.35	8342.6	7581.56	8532.75	7769.33	9657.09	8124.61	9182.72
STVSADPVVK	Q2M389	WASHC4	Filtered	Filtered	Filtered	Filtered	Filtered	Filtered	Filtered	717.981	526.542	564.95	3746.13	579.933	0.68763	1624.8	Filtered	Filtered	338.551	Filtered	385.039	0.702335	450.104	2722.45	6265.42	3266.98	7775.26	2402.67	1279.41	9692.05
IMLPWDPTGK	P23396	RPS3	Filtered	Filtered	Filtered	Filtered	Filtered	Filtered	372.241	781.029	1108.74	663.791	725.057	908.584	1443.59	829.762	2861.38	2838.03	2176.23	835.12	825.564	784.343	7260.98	7609.19	6274.11	7008.14	7778.29	7067.89	8717.88	9036.55
TLLEGSGLESIISIIHSSLAEPR	P49327	FASN	2259.69	1691.01	2619.32	1189.11	1205.88	732.898	1976.26	291.614	0.685226	395.894	0.68486	0.68573	0.687653	Filtered	0.703812	252.114	435.622	939.219	Filtered	0.702347	1.0215	321.44	1019.24	1105.3	7779.06	561.187	2349.65	1478.35
IGAADYQPTEQDILR	P09471	GNAO1	2308.01	2736.76	1335.65	2673.8	2226.93	2073.71	1487.65	1488.91	1727.94	1370.49	1216.58	1250.61	1306.59	1412.44	5568.19	3709.38	5063.36	4303.18	3378.98	3159.98	7668.52	7514.52	7290.11	8231.84	7780.6	6638.11	8116.33	8374.65
LQAILEDIQVTLFTR	P07814	EPRS1	2172.65	2180.69	4199	2937.84	2136.85	2438.22	7383.47	1740.44	2136.64	1701.81	452.533	717.931	0.68763	0.686234	Filtered	335.965	649.075	338.568	Filtered	Filtered	292.239	762.133	334.299	3011.46	7786.3	3805.63	1442.23	335.913
EGYSGVGLLSR	P27695	APEX1	1832.91	474.559	1648.74	1070.63	1420.46	1433.42	847.657	398.141	1244.15	896.797	Filtered	886.161	1478.37	1758.42	2893.78	2969.56	3195.67	3841.36	3359.15	1408.65	6157.82	7120.88	8341.53	6715.66	7786.51	6767.2	6381.54	6820.18
MVVPAALK	P40429	RPL13A	0.714249	Filtered	323.186	307.377	344.963	0.711708	0.714294	590.19	1065.78	Filtered	700.477	769.233	410.976	1064.88	1662.48	1777.44	906.936	1116.21	1876.69	1674.55	5438.73	6493.36	6940.72	6396.91	7786.83	5954.5	5207.33	6808.53
TLLENTAITIGR	Q92973	TNPO1	Filtered	418.635	278.565	Filtered	Filtered	Filtered	785.9	431.677	629.614	281.768	707.265	240.705	0.68763	0.686234	1645.36	1734.4	1848.96	1622.48	1362.54	1002.39	5819.26	5967.46	6588.12	5896.37	7787.87	7174.33	7796.42	6917.15
MALDIEIAAYR	Q16352	INA	31438.9	30947.3	27985.6	25333.8	26081.7	29273.2	1516.77	1968.8	1267.14	1524.81	1792.26	300.645	823.127	1591.93	24439.4	31457.2	31672.9	30701.2	24065.7	31669.2	4030.18	5004.4	4234.33	6998.39	7789.05	6657.91	7524.02	5504.2
TGQEIPVNVR	Q96KP4	CNDP2	826.176	402.294	1211.14	0.710953	667.27	821.429	720.03	934.025	465.667	680.997	793.867	589.024	750.312	558.206	1443.72	2668.4	1153.04	1212.55	1288.88	2513.24	7761.91	6276.17	8419.43	7447.65	7791.92	7242.9	6367.01	6492.28
LTVVILEAK	P21579	SYT1	1196.43	1317.17	395.393	729.108	678.161	372.609	339.536	880.428	1123.83	714.089	733.927	691.478	315.739	521.083	3332.88	1945.6	3147.51	3440.68	2605.93	2127.47	4626.93	8266.83	6653.62	5941.42	7798.16	8456.5	7381.64	7357.18
FDAGELITQR	P35232	PHB	Filtered	529.522	1208.14	1683.97	Filtered	Filtered	1748.87	186.913	1151.19	706.408	Filtered	893.429	1585.9	0.686234	1645.54	3348.58	1060.55	962.902	1384.38	2208.23	8424.28	7338.5	6576.36	6039.87	7802.99	7721.07	7685.11	7462.08
DLLHPSPEEEK	P42677	RPS27	0.714249	372.045	339.776	311.976	567.698	0.711708	610.783	709.48	1397.05	0.687618	288.644	0.685719	425.652	0.686234	3340.54	3369.6	1477.52	1864.53	2744.57	532.347	5338.88	4241.99	5671	5309.76	7805.48	5192.51	5254.15	5179.33
YVATLGVEVHPLVFHTNR	P62826	RAN	727.696	0.714317	0.714775	Filtered	Filtered	Filtered	1723.1	708.196	869.153	1325.97	636.479	1024.7	0.68763	1007.94	3214.93	4452.18	2946.62	3197.82	4412.83	3215.98	8407.2	6603	6194.75	6463.53	7805.64	10682	7109.97	7416.44
LEILQIHTK	P55072	VCP	1151.19	1211.16	672.404	Filtered	375.926	0.711708	Filtered	440.772	576.935	0.68763	390.274	475.47	838.179	0.686234	466.005	2320.4	430.889	1093	1936.68	2368.86	5829.9	6254.85	5815.72	6405.72	7806.54	6618.17	6015.61	5713.32
GIVYAVSSDR	O43602	DCX	1941.92	0.714306	890.394	Filtered	997.944	423.878	1514.67	1160.87	408.767	1729.91	1806.93	1476.36	392.533	1494.7	3975.38	3585.44	5564.58	5055.7	3987.14	5636.67	6364.53	6929.72	5245.33	6080.41	7814.12	7474.03	7341.05	7429.27
KIPVVFR	P10768	ESD	743.687	402.029	585.263	Filtered	Filtered	Filtered	518.051	816.794	450.387	793.76	324.676	Filtered	506.719	387.272	1327.93	1777.24	2207.06	1600.95	1886.11	1373.7	6721.89	7443.51	7271.16	7907.63	7815.09	6988.76	5542.23	6443.11
DGYDYDGYR	Q07955	SRSF1	499.214	Filtered	0.714787	Filtered	Filtered	Filtered	Filtered	1477.76	1042.53	975.957	1071.02	0.685719	438.249	517.364	2600.36	3437.47	1660.72	2458.81	1092.79	1673.22	4809.97	5743.37	6762.12	5485.3	7815.43	6835.7	5812.53	5399.71
VSDPSSPQY	O14773	TPP1	Filtered	Filtered	Filtered	Filtered	Filtered	Filtered	Filtered	1570.67	1752.45	1015.95	4852.04	3639.48	Filtered	3189.27	Filtered	Filtered	Filtered	Filtered	Filtered	Filtered	709.052	2343.23	3317.6	3552.15	7815.89	2619.68	Filtered	6298.19
LGLQNDLFSLAR	P55786	NPEPPS	364.91	507.507	1152.5	Filtered	Filtered	1288.63	4248.91	808.597	1587.18	901.926	1318.93	1056.78	783.601	645.055	2734.02	1837.53	1230.63	1491.62	1681.77	2621.68	7403.42	7002.15	8214.51	6665.21	7822.01	7741.58	7561.84	7544.32
SYSPYDMLESIR	P07355	ANXA2	2173.18	2580.26	1904.34	2700.06	2092.36	1621.76	6414.2	642.148	1282.71	877.24	722.22	810.097	701.823	853.797	1830.55	1054.03	1805.2	1286.83	724.293	579.931	7127.67	6022.4	8646.46	5928.08	7824.96	7668.71	8212.58	7248.05
LQEVIETLLSLEK	O00232	PSMD12	Filtered	Filtered	875.999	Filtered	311.026	Filtered	2257.98	0.686211	559.999	427.738	Filtered	390.97	0.68763	0.686234	Filtered	1237.76	2181.46	1858.87	2161.55	1954.71	3273.33	3805.29	2853.77	4682.38	7830.86	5963.48	7149	5813.69
IIIPPFLAYGEK	Q96AY3	FKBP10	397.412	348.368	Filtered	554.357	519.965	692.986	9485.67	402.537	957.716	568.244	Filtered	1365.4	563.262	1119.81	924.195	Filtered	Filtered	440.313	424.386	571.449	8214.97	7252.07	7042.59	7641.55	7833.68	8243.03	9110.31	4969.27
NQVALNPQNTVFDAK	P0DMV8;P0DMV9	HSPA1A;HSPA1B	1693.85	1627.78	1214.55	554.325	848.134	660.763	474.711	0.686211	349.683	1065.41	460.304	1233.99	1121.4	1029.57	2039.61	3531.83	1688.71	1893.72	2308.87	1020.21	7715.74	6710.09	8447.58	6512.2	7845.52	7993.59	8913.55	8330.17
LFQVEYAIEAIK	P28066	PSMA5	506.109	1021.2	906.637	708.471	345.021	Filtered	4235.23	1101.56	706.663	411.012	683.728	1265.81	205.771	329.908	Filtered	350.751	Filtered	384.144	Filtered	Filtered	6577.83	6917.49	6383.09	6548.76	7847.8	7044.18	6555.07	6379.38
SIQEIQELDKDDESLRK	P52565	ARHGDIA	954.199	Filtered	794.475	0.710953	0.709768	294.569	2559.23	1126.93	503.05	948.297	1672.07	308.363	316.195	1383.52	3089.42	1354.17	2900.37	1387.01	2405.1	1745.87	8178.84	6299.69	9206.81	5741.51	7847.94	9504.16	8348.02	10777.4
AQLGVQAFADALLIIPK	P40227	CCT6A	6966.64	4656.77	4228.17	3469.89	2651.08	3053.95	6602.77	1592.64	728.745	321.654	0.68486	0.68573	0.687653	0.686234	1000.02	314.568	0.703354	0.702759	Filtered	401.54	1225.97	1071.23	1519.1	2647.95	7849.63	5637.05	4252.84	1554.26
DAPEEEDHVLVLR	P07237	P4HB	786.757	1018.93	559.941	611.953	1063.85	1100.78	1209.94	990.177	1392.47	970.555	773.153	845.536	774.48	721.138	1055.89	916.896	554.705	1011.25	980.199	1110.86	5979.56	4176.74	6138.09	6794.92	7863.86	8006.28	5301.01	7109.12
IFVGGIKEDTEEYNLR	P51991	HNRNPA3	0.714249	1129.87	397.338	676.767	438.826	559.003	825.786	620.027	402.468	0.68763	442.059	326.384	0.68763	775.079	3362.98	1657.21	2594.23	2195.26	2103.25	1882.69	6140.75	7347.04	6672.07	6747.03	7864.18	7634.16	7927.85	7671.79
MDTGVIEGGLNVTLTIR	Q15366	PCBP2	4215.39	2739.12	2784.43	2645.55	2015.65	485.654	Filtered	Filtered	0.685226	Filtered	Filtered	Filtered	Filtered	Filtered	Filtered	Filtered	Filtered	Filtered	Filtered	Filtered	1893.12	834.447	1051.59	524.935	7877.5	5344.81	5499.33	3593.02
SFVEFILEPLYK	Q15029	EFTUD2	Filtered	416.828	601.968	784.931	1022.24	1258.18	Filtered	Filtered	Filtered	0.687607	Filtered	362.402	0.68763	Filtered	2662.86	2111.61	2126.56	2154.02	2253.99	345.244	4606.64	3600.81	4417.67	4711.76	7887.92	6488.48	4131.57	4452.85
SLPLPNFSSLNLR	P08670	VIM	Filtered	Filtered	Filtered	Filtered	Filtered	Filtered	Filtered	Filtered	Filtered	Filtered	Filtered	Filtered	Filtered	Filtered	Filtered	Filtered	Filtered	Filtered	Filtered	Filtered	7293.35	9337.09	13665.7	9612.33	7888.77	7021.36	10495.8	6453.06
EQIVPKPEEEVAQK	P18621	RPL17	1846.24	739.643	330.682	265.602	0.709774	452.414	0.714306	0.686199	376.565	382.929	0.684849	409.622	511.325	0.686234	3580.48	3992.28	4530.84	3337.67	3514.24	2134.39	6161.59	6903.4	7447.54	6632.52	7889.75	7761.28	8283.72	7920.97
IVGLVGVDQFLVK	P13639	EEF2	1811.67	1327.06	1188.08	922.507	1104.04	1996.88	1015.02	319.371	1468.35	589.976	632.423	1354.02	1630.72	Filtered	4222.3	3589.28	2267.2	2759.96	3301.86	2975.62	8117.25	8851.93	7325.93	5874.66	7893.98	9414.65	9138.48	9459.22
GDVTITNDGATILK	P17987	TCP1	2083.19	1382.46	1100.38	749.961	1359.49	697.084	1851.9	1626.5	1545.29	1180.19	326.908	1109.99	739.553	1018.33	2818.15	3744.67	1940.08	3397.89	1993.23	2902.58	8441.36	7117.06	7857.85	9321.46	7894.74	10405.5	9118.07	7552.32
AQAAAPASVPAQAPK	P47914	RPL29	827.555	1527.89	0.714787	9772.27	6634.93	2771.42	703.177	1860.79	949.383	1470.32	1782.08	820.938	409.072	1717.9	1501.75	1710.04	720.535	2514.13	875.664	1420.05	9803.46	9792.05	10707.4	7337.68	7904	6246.04	8315.23	7859.24
ALVQNDTLLQVK	Q92522	H1-10	0.714249	0.714317	326.844	Filtered	0.709763	0.711708	0.714294	0.686211	1098.95	921.378	0.68486	0.68573	695.491	0.686234	577.978	677.795	1354.81	0.702736	Filtered	1006.09	4782.72	5845.84	7247.73	5387.71	7905.56	4390.27	5416.5	5568.2
ISGETIFVTAPHEATAGIIGVNR	Q00610	CLTC	1557.5	Filtered	Filtered	1714.3	452.106	209.549	1745.58	1491.79	0.685226	0.687607	293.063	0.68573	1029.52	636.836	Filtered	543.685	2298.86	809.049	967.192	2240.13	6966.09	8343.02	6494.16	6649.08	7906.36	7773.89	6087.02	7050.44
YAPVISAEK	Q71U36	TUBA1A	Filtered	Filtered	Filtered	329.217	913.254	Filtered	1404.34	1564.69	1468.31	502.595	368.962	532.336	1136.14	0.686234	5797.75	4715.84	5968.24	3405.72	3367.68	2849.47	8941.48	7373.82	6861.9	6644.54	7922.46	5374.95	9138.28	7699.89
AGLNSLEAVKR	P67936	TPM4	Filtered	Filtered	Filtered	Filtered	Filtered	Filtered	1843.1	0.686211	914.985	595.821	1097.97	661.216	1427.52	391.475	Filtered	Filtered	Filtered	Filtered	Filtered	Filtered	6989.48	6916.34	6926.81	5945.21	7923.27	6379.19	6214.91	6415.72
GVIDLDVFLK	Q99816	TSG101	1211.11	771.183	512.588	685.353	1117.35	1025.75	Filtered	Filtered	393.388	0.68763	604.209	0.68573	424.37	535.96	1500.72	1577.75	2936.77	1373.68	2195.42	2020.53	6211.53	6686.69	5164.16	5620.51	7923.6	6196.08	6759.11	5925.71
FDLMYAK	Q71U36	TUBA1A	1875.81	1051.24	1587.79	1691.58	1224.78	1915.46	2745.75	1116.18	3064.72	2030.6	2930.17	1309.91	1484.34	1512.5	6583.98	5450.34	8141.73	7167.33	6598.22	4909.99	6506.83	7251.08	7115.74	6220.62	7924.3	8220.15	6167.91	7522.36
TSDVGGYYYEK	P46821	MAP1B	508.936	0.714306	Filtered	0.710953	379.449	0.711708	255.955	1004.11	997.791	867.05	825.706	994.952	0.68763	1193.51	4302.95	4700.67	3891.46	3752.21	3933.38	2649.83	5190.5	5562.22	5856	5010.53	7924.56	5736.07	6836.23	6597.49
KSDIDEIVLVGGSTR	P11021	HSPA5	Filtered	Filtered	Filtered	Filtered	Filtered	0.711708	2143.91	0.686211	0.685226	457.811	Filtered	384.527	1249.2	393.742	Filtered	566.22	Filtered	391.304	354.11	Filtered	5922.79	6379.01	7580.36	5683.47	7926.26	6626.77	7327.96	4850.11
NNIPYFETSAK	P51149	RAB7A	963.845	1178.55	1314.73	1725.83	1912.53	1109.12	663.781	645.078	782.004	1035.28	1106.18	1112.79	987.305	830.137	2525.7	2069.95	3200.61	1726.76	1149.34	2907.87	7489.28	8231.52	8979.71	7783.77	7927.81	8061.07	8248.32	8322.19
TISVILFLNK	P63092;Q5JWF2	GNAS	Filtered	Filtered	Filtered	Filtered	Filtered	693.106	Filtered	0.686211	Filtered	Filtered	Filtered	Filtered	0.68763	Filtered	Filtered	Filtered	Filtered	Filtered	Filtered	Filtered	8834.04	7054.04	5478.71	5259.1	7929.37	7195.97	5484.31	7849.03
IGSLDNITHVPGGGNK	P10636	MAPT	2676.35	2433.14	1744.22	925.052	Filtered	787.956	568.486	884.964	0.685226	728.207	Filtered	1782.94	1249.47	Filtered	4446.57	3340.8	5053.93	3102.75	3376.76	3430.68	7801.11	7174.4	7186.32	6581.27	7938.5	8139.71	7656.33	6696.98
SSGSPYGGGYGSGGGSGGYGSR	P51991	HNRNPA3	0.714249	736.729	0.714787	0.710953	294.046	Filtered	1172.12	333.248	829.241	750.587	537.191	348.706	364.577	590.302	4734	3614.55	3607.46	1830.56	1225.92	2259.8	6592.9	7631.47	8106.65	5677.15	7938.81	5776.07	4664.48	6154.83
ILFRPVASQLPR	P35232	PHB	997.13	Filtered	Filtered	358.875	Filtered	Filtered	4145.21	0.686211	331.148	329.997	Filtered	603.416	452.737	0.686234	1312.03	1593.65	1403.57	1383.68	501.294	1479.6	8726.77	7619.7	9728.15	8280.58	7939.98	8263.73	9537.18	9124.09
SLETEILESLK	P48681	NES	Filtered	Filtered	Filtered	Filtered	751.775	Filtered	Filtered	Filtered	410.162	Filtered	Filtered	Filtered	Filtered	Filtered	1132.55	Filtered	370.324	Filtered	693.048	319.256	5537.4	6322.26	5827.23	4014.25	7950.75	4832.82	7707.19	5512.98
AQLADSFHLQQFFR	Q13813	SPTAN1	Filtered	Filtered	0.714775	Filtered	Filtered	0.711708	Filtered	0.686211	342.718	0.687607	0.68486	383.542	0.68763	0.686234	3930.2	2856.75	2791.76	1691.59	1183.27	2526.72	6576.27	3980.68	6171.43	2795.99	7953.79	3263.56	4666.8	4014.46
AIFLADGNVFTTGFSR	Q9ULV4	CORO1C	2545.94	2659.95	3037.15	2719.61	3275.96	3072.13	7837.26	2361.15	1477.8	639.299	1551.91	1217.07	288.327	1259.05	Filtered	2555.96	2187.18	511.493	1835.28	1721.89	4866.13	4943.55	6076.98	5218.57	7953.98	7286.99	7159.65	5771.21
TGVAVNKPAEFTVDAK	P21333	FLNA	1321.24	1390.09	834.036	458.787	705.557	0.711708	3903.68	712.545	1041.04	580.924	603.287	0.685719	766.526	0.686234	1082.57	0.702667	1656.58	2174.34	444.638	261.761	8637.72	8849.82	8757.1	7281.86	7963.91	8288.68	10238.7	8986.23
IQEAGTEVVK	P40926	MDH2	Filtered	Filtered	Filtered	0.710953	Filtered	Filtered	0.714306	516.834	447.163	705.838	862.467	570.72	0.68763	976.73	1097.48	1574.56	Filtered	Filtered	692.506	1450.54	5133.78	3023.33	3591	5760.68	7969.54	5185.49	7576.21	3985.8
GPSSVEDIK	P06748	NPM1	Filtered	Filtered	Filtered	Filtered	Filtered	Filtered	0.714306	664.748	297.477	0.687618	1112.53	0.685719	506.574	297.952	Filtered	Filtered	Filtered	Filtered	Filtered	Filtered	5816.44	8350.62	6726.18	9177.61	7970.31	5612.48	5773.53	9384.02
LATNAAVTVLR	P50990	CCT8	944.73	332.306	0.714775	0.710953	885.328	398.181	1033.87	718.535	1255.57	685.683	1068.26	928.758	445.721	1623.03	2389.68	639.203	2963.1	1917.17	1913.14	2274.21	7014.66	7241.08	6438.46	6044.58	7978.35	7185.76	6643.92	7267.54
IQGLTVEQAEAVVR	Q14204	DYNC1H1	1728.52	652.612	1156.42	0.710953	0.709763	1629.4	2733.28	291.417	1692.55	1790.64	528.508	863.865	1266.87	0.686234	2565.6	1994.67	2726.31	2868.2	2540.41	1534.87	6029.68	6222.93	7137.15	6731.4	7981.95	7074.55	6406.11	6390.87
DTILQLNLK	P29992;P50148	GNA11;GNAQ	1227.67	1593.08	Filtered	Filtered	Filtered	Filtered	488.332	466.951	0.685226	1430.08	539.453	1064.73	377.751	428.773	2472.14	3624.31	2230.6	2134.52	1939.82	2413.81	7664.66	6031.32	5647.77	5721.36	8002.55	9359.12	8064.95	8064.05
YGLIPEEFFQFLYPK	P24539	ATP5PB	12381.3	10244.5	12105.4	11105.8	12322.6	12510.2	10683.9	1422.92	1503.12	728.903	434.676	908.75	486.223	0.686234	2984.35	2738.88	3399.22	3415.97	2987.74	3219.43	1555.99	2246.95	1496.47	3827.47	8005.99	4581.4	4509.85	2230.77
SAINEVVTR	P62899	RPL31	395.51	0.714317	Filtered	0.710953	Filtered	Filtered	1442.13	1681.21	1216.39	0.687618	724.328	511.732	534.971	552.706	3620.54	1875.54	2105.01	1856.21	1863.13	2258.78	9102.36	8825.74	10757	6757.25	8006.36	7389.7	9796.83	8028.25
HLVFPLLEFLSVK	P60228	EIF3E	210.357	0.714294	0.714798	0.710953	0.709763	0.711685	815.261	312.926	398.075	358.794	0.68486	0.68573	815.209	0.686234	622.198	0.702667	650.223	361.583	721.802	370.564	5786.75	6469.69	6741.65	6477.61	8006.82	7992.95	8391.36	8503
NLALGGGLLLLLAESR	O15260	SURF4	8244.79	6720.61	8135.41	6971.17	5236.79	5642.01	1721.49	585.318	258.097	598.32	205.896	792.747	616.856	526.349	606.998	741.097	1077.81	1017.36	913.182	1466.46	775.644	1.01065	1207.61	3200.97	8009.11	2270.78	1638.53	1115.79
MGPVRLGILLFL	Q8N129	CNPY4	1093.48	1169.28	2277.36	Filtered	1678.1	1333.19	Filtered	0.686188	Filtered	Filtered	0.68486	Filtered	0.687653	Filtered	816.439	1214.48	1261.23	1640.01	873.858	1112.83	4503.44	2940.06	3737.72	4116.42	8009.85	6131.95	3571.77	6145.35
KPGGFDISLFYR	P12956	XRCC6	Filtered	Filtered	Filtered	Filtered	Filtered	Filtered	Filtered	0.686211	0.685226	221.544	0.68486	0.68573	0.68763	0.686234	1393.71	952.264	994.83	1468.43	0.702118	Filtered	6949.11	7384.72	7662.99	6608.61	8011.66	6815.13	6768.13	6472.24
VAPGKDLTK	P35527	KRT9	Filtered	Filtered	Filtered	Filtered	Filtered	Filtered	Filtered	Filtered	Filtered	Filtered	1952.26	509.738	0.68763	0.686234	Filtered	Filtered	Filtered	Filtered	Filtered	Filtered	3026.16	1962.57	1617.97	472.408	8012.05	665.038	4892.02	5139.34
AVDWIFSHIDDLDAEAAMDISEGR	P45974	USP5	9123.14	6816.05	5349.56	3577.62	3507.79	3985.8	1285.05	0.686211	Filtered	Filtered	Filtered	Filtered	Filtered	Filtered	Filtered	Filtered	Filtered	Filtered	Filtered	Filtered	1.02148	915.269	398.519	1.00562	8018.64	6709.46	2962.69	2928.77
SALASVIMGLSPILGK	P30153	PPP2R1A	314.634	980.973	1827.01	508.092	1131.32	1437.49	Filtered	Filtered	Filtered	192.646	0.68486	0.68573	0.68763	Filtered	1560.67	1416.12	1165.81	746.395	1662.21	1693.86	2396.75	4526.01	5169.13	4523.54	8019.51	7663.07	5925.04	2518.88
VELQELNDRFANYIDKVR	P08670	VIM	Filtered	Filtered	0.714775	Filtered	Filtered	Filtered	548.307	0.686211	Filtered	Filtered	0.68486	Filtered	0.68763	Filtered	Filtered	Filtered	Filtered	Filtered	Filtered	Filtered	5641.19	4825.65	6888.66	6075.32	8021.43	6394.11	5688.31	6574.23
VSYFEIYLDK	O60282	KIF5C	1521.58	1607.89	1835.63	891.567	671.2	2403.33	0.714294	930.738	400.303	1040.04	754.62	1122.06	932.835	0.686234	6214.34	4261.39	4059.51	2993.05	2550.75	2646.66	6275.78	5846.42	6070.58	7206.31	8021.94	8724.55	8233.17	8224.33
SLDLIESLLR	A5YKK6	CNOT1	Filtered	Filtered	Filtered	Filtered	Filtered	Filtered	390.28	368.957	0.685226	0.68763	666.644	757.591	538.057	Filtered	528.753	2677.49	1289.51	1313.51	904.202	949.48	4479.6	6069.65	6383.54	5419.94	8024.36	10288.9	10109.7	6865.77
AALSALESFLK	P78527	PRKDC	Filtered	Filtered	Filtered	Filtered	Filtered	Filtered	342.67	630.002	0.685226	0.687607	Filtered	0.68573	0.68763	Filtered	597.325	Filtered	961.004	Filtered	Filtered	Filtered	6750.04	7492.19	6019.71	4123.3	8031.42	5199.65	5328.74	5604.44
SIPAYLAETLYYAMK	P08758	ANXA5	1793.88	2136.67	3256.15	3368.53	1400.19	3041.9	3958.41	726.416	668.774	1507.05	1192.43	879.919	269.557	1168.47	741.461	1020.01	838.74	1022.39	458.019	1831.09	3838.93	3990.11	4419.46	2910.34	8033.96	6841.74	5518.89	5765.86
YWTLTATGGVQSTASSK	Q16658	FSCN1	8178.28	6928.64	3545.97	3036.85	3295.3	2767.22	448.563	0.686211	Filtered	0.68763	Filtered	Filtered	0.68763	Filtered	Filtered	0.702667	339.121	Filtered	Filtered	0.702347	905.555	1542.1	665.498	1263.17	8034.6	5295.76	3428.58	4409.47
TDEFQLHTNVNDGTEFGGSIYQK	P21796	VDAC1	34880.2	33660.3	24974.6	20563.2	16380.6	17874.3	4283.26	751.172	0.685226	0.68763	295.831	0.68573	0.68763	0.686234	332.613	Filtered	0.703331	Filtered	Filtered	0.702347	1451.13	1315.29	812.572	321.107	8035.38	4721.99	4672.9	3196.62
LVSLYFDTK	O00231	PSMD11	572.766	Filtered	Filtered	413.577	472.664	1057.9	Filtered	563.292	Filtered	729.276	858.765	782.375	1414	Filtered	3457.41	1455.45	2268.28	1594	1447.47	1094.54	7371.75	8901.08	9483.69	7390.03	8037.21	7352.56	8829.61	7670.06
YTDVSTRY	Q9Y320	TMX2	Filtered	Filtered	Filtered	Filtered	Filtered	Filtered	Filtered	740.695	1322.37	1055.86	2918.07	1216.53	Filtered	2335.7	Filtered	Filtered	Filtered	Filtered	Filtered	Filtered	533.016	2973.32	5762.08	7750.61	8042.27	2346.76	1.05341	7373.95
TTLQVDTLNAELAAER	P35580	MYH10	1633.71	1246.17	2098.66	1262.29	1414.04	2449.56	1149.56	569.12	301.287	847.289	Filtered	774.036	755.144	967.87	2104.09	2158.31	3324.21	2828.65	1748.77	890.74	5771	4398.9	5813.6	4701.9	8042.47	5937.65	6716.51	6010.96
GNDISSGTVLSDYVGSGPPK	P30086	PEBP1	1426.5	1352.75	628.968	726.493	785.461	1900.2	3040.53	569.752	332.604	1268.26	770.557	898.961	1231.54	1415.88	3539.03	2059.8	2770.79	1737.19	2218.33	2199.35	7134.94	6957.49	7224.31	6819.9	8043.27	7485.92	8856.48	7337.57
NIILEEGK	P23528	CFL1	333.649	Filtered	Filtered	Filtered	206.252	Filtered	1431.39	1618.43	938.399	406.924	Filtered	381.555	890.647	0.686234	4160.25	4506.31	3986.35	4789.19	3116.85	5403.97	10455.8	10500.9	7810.92	7180.55	8046.01	8824.24	8009.82	9877.61
DVFRDPALK	P61353	RPL27	1186.1	966.37	0.714787	390.346	0.709774	365.556	1266.54	670.252	1708.61	327.175	393.514	1061.39	389.378	593.281	3428.78	3325.66	2711.49	3345.74	2739.86	2024.47	6493.84	8528.27	10133.8	8137.02	8047.4	9300.52	8239.42	9229.05
LLLGAGAVAYGVR	Q99623	PHB2	1794.59	1148.2	Filtered	Filtered	901.219	Filtered	2973.74	1000.04	919.339	859.213	950.186	624.03	909.582	0.686234	3025.73	1554.61	3027.74	2818.64	1925.54	1785.83	7639.17	9208.67	7975.4	7927.26	8052.08	7418.81	8564.42	8362.93
TVTAMDVVYALKR	P62805	H4C1	Filtered	Filtered	Filtered	Filtered	Filtered	Filtered	6326.98	0.686211	434.085	348.575	323.912	0.68573	0.68763	355.552	Filtered	Filtered	Filtered	Filtered	Filtered	Filtered	5631.53	4733.83	8969.06	6142.39	8058.23	7594.41	7570.8	7674.37
DLGEELEALK	P35579	MYH9	2058.14	2572.47	2204.71	2449.81	2477.08	2484.26	Filtered	427.506	469.714	882.628	998.36	423.805	579.154	Filtered	2488.85	2323.19	1365.33	2204.04	2845.13	2226.95	7407.87	6440.59	7336.38	6594.07	8071.16	8471.25	7311.89	7403.76
PFGVALLFGGVDEK	P28066	PSMA5	1005.12	0.714317	1180.72	1502.74	1416.11	1664.22	329.839	1213.64	929.94	1779.59	1176.9	1940.46	1725.71	2229.55	3955.22	3857.61	5515.81	4555.26	3779.64	4084.68	7880.52	8928.98	6533.72	6749.61	8086.26	7277.49	9090.22	7672.56
ESYVETELIFALAK	Q00610	CLTC	6422.71	5697.74	7314.39	6245.59	5502.36	5846.46	13846.8	2438.97	1027.91	815.952	1084.43	354.412	360.857	1131.07	1460.45	1451.37	1896.23	935.077	232.311	460.894	1574.81	1265.38	1674.39	2642.3	8086.45	4826.42	3949.1	2005.84
GTIQVITQGTSLK	O43175	PHGDH	377.082	537.285	Filtered	Filtered	Filtered	Filtered	0.714294	0.686211	475.609	569.179	1084.17	1480.62	1357.22	819.544	2980.67	2360.12	3006.94	2976.99	2807.93	1330.08	5314.84	7034.15	8152.43	6065.04	8095.56	5996.78	6278.18	6691.79
SNIDALLSR	Q9UKM9	RALY	Filtered	Filtered	323.956	Filtered	Filtered	450.774	957.116	1335.11	1302.79	696.607	Filtered	Filtered	Filtered	Filtered	3258.22	1106.7	3170.86	1086.03	856.093	1798.41	5844.85	6793.13	7535.7	6704.65	8100.84	7330.69	6410.08	5597.09
SLVEASSSGVSVLSLCEKG	Q9UQ80	PA2G4	2742.21	2807.36	1407.32	1235.57	1140.51	1009.24	900.613	Filtered	0.685226	0.687607	Filtered	Filtered	Filtered	Filtered	973.897	Filtered	Filtered	200.595	Filtered	0.702347	1742.32	1083.04	1251.31	1.00562	8101.52	5585.93	4006.97	3158.22
LRPLYDIPYMFEAR	Q7KZF4	SND1	1107.9	Filtered	883.62	Filtered	Filtered	553.745	Filtered	1042.13	903.46	514.316	518.016	794.307	886.118	Filtered	2577.52	1744.99	2024.73	1505.93	1182.25	1544.23	7878.08	9777.93	8786.32	6860.15	8116.07	6850.79	8436.44	8731.03
TADGIVSHLK	P30101	PDIA3	Filtered	Filtered	Filtered	Filtered	Filtered	Filtered	350.837	665.446	0.685226	0.687618	302.282	444.029	0.68763	0.686234	1401.18	2514.23	1258.76	1484.2	2170.24	Filtered	5859.53	5565.85	5591.19	5699.19	8119.21	5848.38	6814.43	6452.35
ANTFVAELK	P40926	MDH2	1883.44	507.466	1036.36	996.875	912.584	0.711708	460.591	369.874	1545.86	1286.91	466.752	1206.42	0.68763	1209.24	301.523	2985.87	1106.16	1879.14	2099.87	1853.37	6491.93	8164.12	8949.38	7338.76	8121.73	8756.65	8382.27	7813.52
WYPYYAR	O43854	EDIL3	1601.89	1322.9	1030.56	1144.61	1163.46	930.079	1793.16	1207.64	1923.21	1078.44	1759.85	1220.78	753.399	940.748	7207.04	6835.96	7069.82	4277.45	6499.93	5218.16	8565.4	8950.91	6473.18	8987.52	8128.81	8952.42	8536.6	9088.13
DEFEGLFK	P22314	UBA1	0.714249	0.714317	1279.55	826.543	1256.2	1018.5	Filtered	0.686211	444.378	483.766	658.299	467.067	685.452	0.686234	1880.39	3191.43	1979.02	1739.11	1153.95	2683.37	5909.15	6614.49	7177.75	4839.61	8131.51	7796.69	7748.67	7185.57
QIFLGGVDK	P12236	SLC25A6	1736.68	654.285	554.33	1405.01	1671.94	Filtered	507.908	966.12	Filtered	1090.27	1814.31	416.659	1282.21	396.619	2647.97	2564.67	4293.74	1563.09	2403.52	2914.06	6040.75	6696.33	6560.3	6726.51	8146.22	6182.57	7413.16	5836.71
LSSLPFQK	P61970	NUTF2	1328.93	812.957	433.697	Filtered	484.005	346.486	654.411	485.317	385.862	849.088	1129.79	661.471	1317.12	0.686234	1120.4	2540.82	1508.4	612.793	784.602	1005.56	7555.53	6307.95	8070.09	7594.18	8150.1	6252.44	8030.33	8190.98
APFDLFENK	P08238	HSP90AB1	Filtered	Filtered	Filtered	Filtered	Filtered	472.712	Filtered	388.875	Filtered	424.007	0.68486	1520.66	0.68763	1343.71	2204.86	908.383	2289.72	Filtered	895.681	1136.81	6684.39	6546.76	6456.85	5585.29	8152.02	7962.15	7676.48	6220.03
DLQLVLPDYFPER	Q96CX2	KCTD12	2516.74	1902.6	3396.01	2855.96	1626.73	1736.49	4347.12	2231.88	1198.47	1724.8	2009.36	1149.32	1489.12	1672.81	Filtered	1849.29	1110.19	1641.16	Filtered	1071.22	5487.37	6307.38	6651.3	6515.32	8153.45	7098.52	7837.23	6972.62
SGALDVLQMKEEDVLK	P08865	RPSA	Filtered	Filtered	Filtered	Filtered	Filtered	Filtered	2721.76	Filtered	1648.32	2181.77	Filtered	Filtered	2174.24	Filtered	Filtered	1274.59	804.772	Filtered	Filtered	557.256	6039.55	5765.21	5417.32	3941.01	8160.95	6868	6760.45	6961.4
SDLLLEGFNNYR	P35580	MYH10	664.977	1711.6	1723.55	909.988	324.937	1444.63	304.679	710.75	561.694	480.669	Filtered	Filtered	0.68763	Filtered	1006	3159.29	3170.15	2485.01	1071.91	1926.81	5907.55	5607.68	6288.13	7025.75	8163.12	8640.01	6770.14	6771.05
ASGLVPNVVVLVATVR	Q6UB35	MTHFD1L	Filtered	Filtered	Filtered	Filtered	Filtered	Filtered	714.689	872.225	Filtered	0.68763	754.571	679.285	0.68763	Filtered	Filtered	891.868	880.145	806.089	580.31	Filtered	3812.57	4275.24	5331.76	5183.32	8165.04	6979.56	6792.65	5570.59
YVLINWVGEDVPDAR	Q16643	DBN1	Filtered	Filtered	1781.16	1815.95	1732.49	1089.65	1979.46	658.654	0.685226	375.001	Filtered	453.221	345.789	Filtered	3866.96	Filtered	2535.51	Filtered	Filtered	447.98	5488.64	4635.55	4749.43	5543.56	8171.54	5764.66	8662.09	6933.31
LVLVNAVYFR	P35237	SERPINB6	Filtered	Filtered	Filtered	728.86	Filtered	Filtered	4211.17	459.791	1476.98	2392.72	519.04	1783.99	1042.24	0.686234	Filtered	403.591	Filtered	Filtered	Filtered	765.331	6438.71	6419.33	7803.83	6968.1	8174.11	8694.71	8080.38	6636.94
EPAVYFK	P27797	CALR	424.527	373.348	Filtered	0.710953	354.104	Filtered	218.698	684.272	600.319	1171.5	445.311	526.087	602.623	900.475	3007.13	1515.23	2595.61	1907.49	1728.52	1996.06	8401.12	9761.54	7117.99	7425.25	8181.02	7601.27	9140.83	6602.12
SYDVPPPPMEPDHPFYSNISK	P18669	PGAM1	541.585	602.318	622.505	557.214	685.692	442.271	2483.44	641.661	575.447	818.835	515.667	829.374	394.789	540.156	1279.37	1785.94	1790.63	1122.5	386.006	1798.85	5911.47	7503.91	6630.95	6491.22	8181.12	8063.3	5998.91	7860.11
GPSLNPVLDYDHGSR	P43243	MATR3	1707.2	197.35	1055.87	1409.99	1547.76	1405.75	1125.16	1062.24	1015.48	625.852	740.05	1022.4	1176.09	1123.14	1484.63	836.631	1397.17	21.4504	3599.1	1562.25	7511.99	7859.47	8198.93	7810.92	8193.61	8954.53	7786.97	7636.25
IDATSASVLASR	P13667	PDIA4	1576.35	525.214	444.703	1323.6	1173.55	1493.42	511.143	1693.87	980.865	270.787	1610.26	1341.88	550.342	516.656	Filtered	499.75	829.736	450.832	1181.14	697.748	6707.26	7150.57	8215.61	6741.64	8195.76	6926.33	5966.94	7315.12
VDILDPALLR	P17980	PSMC3	1306.31	722.67	760.841	Filtered	392.033	1246.53	463.888	357.908	0.685226	1098.09	647.563	741.217	724.222	1242.61	2870.44	1933.16	1714.19	2642.85	1101.1	2019.05	6881.34	7572.54	8015.2	5575.99	8204.29	6507.62	7785.29	5927.13
EVDIGIPDATGR	P55072	VCP	2126.29	3211.15	2570.71	2335.06	1780.07	2950.47	1202.89	1245.46	799.016	695.433	Filtered	Filtered	498.222	556.815	4060.42	6214.85	3753.71	4213.65	4193.26	2569.67	7967.7	7512.69	5857.38	5425.74	8213.39	8112.37	11360.5	9076.76
NLGTALAELR	Q9Y490	TLN1	Filtered	927.304	692.066	Filtered	Filtered	306.23	1746.93	777.695	417.756	312.725	587.707	1074.1	617.47	Filtered	Filtered	477.237	Filtered	Filtered	578.416	Filtered	6104.13	6974.68	8531.43	6554.15	8213.69	7429.62	6256.38	6869.93
AYILNLVK	P50991	CCT4	Filtered	Filtered	1262.48	Filtered	824.868	1254.01	1230.93	552.199	1173.82	937.492	0.68486	Filtered	906.345	380.108	1719.39	1281.62	1389.05	2097.32	1107.56	645.987	8779.95	7589.2	8610.29	7084.75	8225.15	9506.03	7798.21	9277.5
GRDWNVDLIPK	P50395	GDI2	1078.11	835.878	433.057	Filtered	1237.46	662.106	1765.99	720.885	786.746	0.687607	796.261	0.68573	1347.66	754.301	2934.55	3350.04	3096.67	2573.18	2912.15	1559.77	8504.03	6973.64	7752.01	7213.86	8226.66	10207.4	7274.4	6959.57
AYIVQLQIEDLTR	Q15637	SF1	1619.08	1876.76	1844.56	2099.48	1038.56	1715.52	2467.38	0.686211	894.059	1363.59	Filtered	0.68573	337.024	826.721	Filtered	1163.91	3317.13	2635.55	443.67	2445.95	4555.24	6527.04	6726.13	6075.38	8227.8	8749.99	7654.2	5237.37
EGLLFEGR	P19367	HK1	543.956	1264.21	699.783	1027.78	1155.03	510.655	470.04	429.59	936.466	455.174	363.13	1184.45	Filtered	0.686234	1980.44	2160.28	2031	2083.19	1185.57	2322.7	7605.87	7389.64	6644.27	5321.54	8234.41	7920.87	7603.25	8235.28
LEDVLPLAFTR	Q5SSJ5	HP1BP3	658.856	1092.33	1649.35	546.057	664.873	411.526	991.082	656.773	817.531	1314.13	1189.88	890.637	960.335	685.776	2696.4	2473.26	2095.72	1747.97	Filtered	1618.81	6947.59	6961.3	8285.68	5622.07	8235.31	8744.73	7009.19	7500.96
VLATAFDTTLGGR	P34932	HSPA4	925.334	0.714317	386.894	0.710953	0.709763	0.711708	1803.97	1052.15	756.75	924.759	431.045	422.544	0.68763	490.605	2002.05	3221.91	1205.26	963.521	1741.32	2808.73	7701.57	5977.42	7501.45	6661.61	8235.32	6985.62	6204.26	8106.8
IALDFQR	P17931	LGALS3	Filtered	Filtered	410.42	Filtered	Filtered	Filtered	348.843	Filtered	790.352	0.687607	410.819	Filtered	0.68763	642.795	1720.17	388.672	940.789	Filtered	Filtered	Filtered	7556.4	6686.47	7140.28	6380.55	8243.64	8452.54	8084.99	7301.77
LSPEELLLR	P13796	LCP1	1771.84	3005.19	4018.92	2404.36	2798.6	2539.5	985.771	Filtered	1052.52	330.321	Filtered	1238.34	1790.53	1375.81	1809.97	1560.04	1942.68	1660.33	1356.88	1961.02	7315.71	10948.1	9090.44	7050.99	8245.24	10422	9296.1	10398.7
IINDLLQSLR	Q92945	KHSRP	Filtered	Filtered	0.714775	Filtered	0.709763	0.711708	1156.05	0.686211	373.649	488.918	0.68486	1000.29	922.798	384.163	637.233	905.94	551.172	693.638	602.135	342.896	4815.87	6521.16	5345.04	5798.77	8249.37	6799.73	6648.03	7936.01
ATLKDQLIYNLLKEEQTPQNK	P00338	LDHA	Filtered	Filtered	Filtered	Filtered	Filtered	Filtered	5181.44	1910.18	1490.69	804.959	1789.9	1723.06	835.464	788.38	681.59	Filtered	0.635376	577.632	Filtered	Filtered	4691.46	5156.99	6581.69	7158.38	8250.01	5839.91	6973.08	6299.05
GDVTAQIALQPALK	P04179	SOD2	783.483	2374.57	1498.64	2379.79	1225.53	1637.64	5051.22	1574.22	2132.47	2455.88	1037.26	2490.08	1879.57	2136.08	1028.62	481.111	2171.83	2610.44	1877.93	279.808	8340.71	8429.35	7947.66	7598.41	8254.67	9914.92	8830.68	8221.55
NTDSPLRY	P08865	RPSA	0.714249	517.253	829.264	903.705	5295.06	360.801	Filtered	0.686199	425.492	0.687618	1404.01	840.235	0.68763	338.204	0.7038	1865.07	475.57	677.958	913.028	489.295	1.02149	710.38	1342.26	2430.46	8264.46	1868.43	1.05339	5662.68
STTPDITGYR	P02751	FN1	1439.4	413.082	1588.19	Filtered	961.108	484.576	1649.55	599.234	826.539	0.687618	1026.09	529.07	440.564	Filtered	1440.67	Filtered	566.144	Filtered	1065.54	967.447	8145.66	8710.82	8664.45	6581.56	8296.15	9183.57	9573.18	7111.64
DLSLEEIQK	P16949	STMN1	599.71	1324.32	1047.01	1007.61	1030.31	933.392	1368.85	427.41	1817.64	550.189	447.373	665.752	1082.93	1061.89	2081.18	1217.47	2568.77	1187.06	1135.8	1554.39	5913.5	5757.26	7086.28	5451.45	8302.78	9431.33	8111.34	8729.21
TLQLALDLVSSR	P53618	COPB1	244.606	359.852	1355.78	Filtered	904.471	Filtered	1158.84	Filtered	637.001	Filtered	390.986	2.88969	0.68763	0.686234	1353.74	1958.67	1484.38	2099.47	431.654	1267.8	7294.07	7201.69	7259.91	7256.96	8304.08	9303.52	6357.85	8374.56
IQEVADELQK	P18085	ARF4	378.995	670.39	0.714787	0.710953	1055.49	465.404	534.779	970.069	332.678	0.687618	1028.26	835.026	830.437	566.268	1727.52	1986.79	1232.2	458.637	1217.52	1220.46	6411.65	6900.43	6842.19	6979.58	8304.33	7186.72	6948.91	6775.33
NLIDAGVDALR	P12268	IMPDH2	Filtered	Filtered	Filtered	Filtered	Filtered	Filtered	1337.63	0.686211	1047.86	463.987	1638.55	782.009	774.273	470.342	1336.42	8.15698	985.733	804.757	Filtered	Filtered	6224.56	6267.97	8629.88	5550.88	8306.07	8275.02	5948.55	6119.73
DIELVMSQANVSR	E9PAV3;Q13765	NACA	Filtered	1563.02	716.664	Filtered	845.904	771.329	513.437	601.926	418.321	728.039	0.68486	907.222	340.494	0.686234	2145.31	3256.33	1689.11	933.693	758.338	2434.27	5668.69	5580.28	5985.15	5515.84	8316.08	6596.88	6647.08	7241.6
VAGMDVELTVEER	P62258	YWHAE	2716.41	1922.28	2497.15	1512.75	552.318	2270.18	3701.45	206.122	Filtered	0.687607	Filtered	Filtered	Filtered	Filtered	3332.02	1424.17	1616.74	462.932	242.982	547.61	2155.15	2051.4	1851.78	Filtered	8344.2	5773.61	4133	2886.14
VNLLSVLEAAK	Q9BRX8	PRXL2A	9571.18	5989.74	3230.89	2465.82	2978.79	1541.15	Filtered	Filtered	Filtered	Filtered	Filtered	Filtered	Filtered	Filtered	3214.82	2810.46	2933.82	2486.09	963.891	2779.66	11639.1	12479	10110.9	9623	8354.56	12012.9	9593.33	10948.1
SETAPAAPAAAPPAEKAPVK	P16403	H1-2	Filtered	Filtered	Filtered	Filtered	Filtered	Filtered	1441.39	1597.79	2147.93	0.687618	2557.96	2170.68	0.68763	381.908	Filtered	Filtered	Filtered	Filtered	Filtered	Filtered	6474.32	6726.94	9891.69	9709.8	8360.57	7249.21	6937.4	7652.47
LDPHLVLDQLR	P35580	MYH10	2632.78	1152.46	1549.66	2722.55	1746.65	1249.24	238.157	1084.93	893.948	1470.07	894.863	762.6	396.318	1336.62	3810.97	4015.37	3416.79	1473.65	4360.6	4688.85	6478.37	6623.31	8558.31	6907.97	8364.35	7697.9	7085.08	8389.21
MVMTLTFGDVVAVR	O15540	FABP7	Filtered	Filtered	Filtered	Filtered	Filtered	Filtered	Filtered	Filtered	Filtered	Filtered	0.68486	Filtered	Filtered	Filtered	Filtered	Filtered	Filtered	Filtered	Filtered	Filtered	3859.41	4426.97	6371.47	4651.41	8369.03	5380.43	4226.75	4383.21
VFDMLNR	P60842	EIF4A1	1476.79	1218.12	1153.64	1049.19	449.899	925.579	Filtered	581.079	1359.31	468.371	557.58	662.08	682.805	607.507	4215.08	1959.05	3103.8	3542.98	2458.32	2456.7	9982.34	8627.29	8685.19	6458.62	8376.24	9809.26	9648.1	9655.97
NLHQSNFSLSGAQIDDNNPR	Q14194	CRMP1	2293.4	1198.61	1694.79	1211.07	621.647	772.503	585.101	444.993	1891	1103.25	1531.34	472.603	670.554	323.267	5554.91	6066.3	4536.91	5081.09	1959.17	4134.53	6970.14	6470.21	7573	7511.4	8379.16	7259.4	8183.16	7372.92
IESLSSQLSNLQK	P20700	LMNB1	1052.09	0.714317	Filtered	0.710953	347.058	0.711708	808.305	1291.03	505.366	1192.92	0.68486	550.088	540.892	707.789	1824.58	2539.61	2235.37	1706.75	877.634	980.432	4988.64	5944.73	7659.49	5413.55	8381	8349.46	8407.94	6179.86
ITLDNAYMEK	P14618	PKM	1275.88	951.541	0.714787	319.592	0.709774	379.327	408.664	372.932	0.685226	452.725	514.772	281.337	451.721	316.797	1917.34	2203.2	2541.89	1283.17	2213.93	614.532	6725.05	7591.33	7811.18	7488.48	8382.79	8381.68	7167.5	6191.2
MLSNTTAIAEAWAR	Q71U36	TUBA1A	2234.34	2798.22	2758.29	2312.4	2166.56	2878.04	0.714294	789.28	1608.55	790.798	893.236	1926.15	2144.81	1415.67	4457.07	4208.87	5487.01	3301.35	4232.67	3959.25	7707.35	7699.29	8887.54	7461.01	8384.84	8665.07	8332.02	8623.38
YGPIVDVYVPLDFYTR	O75494	SRSF10	3043.43	3779.65	3733.38	2714.72	4382.71	2653.24	2534.18	2198.35	486.148	1496.55	889.174	0.68573	463.494	1383.4	2996.22	3627.96	3600.94	4308.36	2641.93	3727.81	3835.6	4287.95	4453.62	5334.67	8384.94	5029.64	4908.48	3606.72
GQLVPLETVLDMLR	P00568	AK1	8307.52	11471.9	11011.6	7952.37	11213.1	11304.3	2779.41	2316.76	1649.14	1097.52	775.932	823.011	711.008	416.76	4316.2	3194.03	5277.03	4075.18	5232.2	4762.34	3754.96	3061.56	2174.6	6726.3	8385.05	5969.35	5038.88	2840.7
YPVNSVNILK	P17987	TCP1	Filtered	655.538	412.203	893.721	Filtered	687.92	Filtered	595.635	1156.06	763.37	2774.3	1238.8	2477.49	0.686234	2813.82	1422.76	2924.19	1323.1	1217.98	1404.05	8147.24	7035.08	9515.82	7345.43	8401.73	6711.29	7707.17	8824.43
PYQYPALTPEQKK	P04075	ALDOA	Filtered	Filtered	Filtered	Filtered	Filtered	Filtered	Filtered	0.686199	337.613	0.687618	0.684849	3.3801	0.68763	320.826	Filtered	Filtered	Filtered	Filtered	Filtered	Filtered	8687.44	5934.51	9856.78	10160.7	8405.38	7210.14	10327.6	7825.61
YNILGTNTIMDK	Q00839	HNRNPU	392.551	0.714317	Filtered	0.710953	244.639	Filtered	722.332	478.437	756.098	368.166	0.68486	0.68573	304.075	555.813	1672.71	1473.27	2276.21	2123.35	1431.61	2043.58	5831.19	6340.66	8760.26	7273.36	8408.09	9165.14	6957.05	7635.69
FVMQEEFSR	P30101	PDIA3	3114.84	2669.13	2550.55	3504.76	2597.67	3109.07	3367.54	2844.78	3220.95	3387.06	4096.94	3505.57	2404.39	2550.13	5409.49	3819.05	3695.62	3451.41	4234.22	6263.42	19035	16033.6	17731.9	18612.4	8411.98	23193.5	21064.4	19032.2
SLVPAAELLESR	Q15149	PLEC	Filtered	457.655	Filtered	Filtered	Filtered	Filtered	4981.53	1462.01	986.544	611.792	537.035	664.981	596.756	362.097	566.725	Filtered	Filtered	Filtered	Filtered	Filtered	8578.11	9273.12	8953.62	7450.3	8414.44	9064.27	9108.88	8361.82
SVKPQILSVFGDIALAIGGEFK	Q14974	KPNB1	7469.64	4659.69	5633.18	3194.63	2370.53	1394.93	1051.88	0.686188	0.685226	0.687607	Filtered	0.68573	0.687653	0.686234	316.899	0.702667	0.703354	0.702759	Filtered	328.319	568.271	466.655	1072.34	1164.02	8420.38	3483.43	3222.22	1848.67
NLVTEDVMR	P06744	GPI	1282.47	749.506	1524.18	1014.5	Filtered	1516.89	849.365	1506.09	659.31	1431.78	579.534	1063.33	908.9	487.59	8120.59	7702.68	5731.74	6145.61	6255.35	5476.01	8437.44	8454.94	5460.85	6576.05	8421.59	8280.8	9775.83	8312.06
SVDETLR	Q06830	PRDX1	Filtered	Filtered	Filtered	Filtered	Filtered	Filtered	674.089	1498.78	613.902	2065.88	875.188	1119.09	888.254	793.19	Filtered	Filtered	Filtered	Filtered	Filtered	Filtered	9141.9	8595.29	11561.3	6038.73	8421.84	11854.8	9753.39	9851.1
LVFLGEQSVGK	P20340	RAB6A	904.413	1250.79	1541.45	1262.72	883.797	1091.39	864.434	819.825	980.131	0.68763	0.68486	1736.16	667.602	880.87	2599.47	3027.93	3185	2913.62	2236.12	2781.64	7725.7	8317.79	7872.39	5915.71	8434.1	8309.69	7942.74	6628.84
IISSDRDLLAVVFYGTEK	P12956	XRCC6	538.368	967.758	1412.01	0.710953	Filtered	593.144	Filtered	Filtered	Filtered	Filtered	Filtered	Filtered	Filtered	Filtered	960.752	745.397	706.248	1194.3	821.597	310.805	3558.42	4419.24	4394.82	4322.24	8434.75	7157.96	6526.58	4776.92
TTSPPEVSGYSYEK	P46821	MAP1B	2803.67	1492.77	1881.04	1472.5	2058.2	1885.58	1946.58	1677.63	1514.84	1101.12	1138.44	873.498	1054.39	1233.09	4815.22	4857.84	4568.77	3990.77	4596.02	5333.52	7886.36	8080.16	9567.86	7719.66	8435.64	8310.48	10073.8	9124.59
GFGFVTFENIDDAK	Q14011	CIRBP	2894.91	2037.69	2235.13	2154.38	935.734	2487.09	1154.72	1250.64	400.762	1370.53	0.68486	538.623	787.818	1265.14	5569.78	4626.59	3042.65	2910.28	3236.73	1798.78	5109.2	7262.59	7604.24	6332.31	8435.99	8179.24	7557.31	6414.55
EHALLAY	P68104	EEF1A1	2819.57	1514.72	1394.18	809.298	1501.96	452.532	818.726	1108.32	1731.13	768.458	1224.42	1530.47	1552.26	599.414	4108.06	3601.59	3171.39	3784.49	1780.89	2299.73	7165.64	7728.26	8008.26	7586.47	8436.3	9735.69	9211.84	8891.32
IIEETLALK	O15144	ARPC2	1281.76	625.424	1271.54	1301.29	1410.85	1119.11	1006.41	Filtered	666.538	Filtered	461.908	567.899	780.541	610.025	1934.55	917.811	1560.48	1745.25	813.498	1128.64	6304.64	7452.32	6659.97	6766.22	8437.08	7881.02	7238.88	6662.44
EEIAEYR	P07197	NEFM	Filtered	Filtered	Filtered	Filtered	Filtered	Filtered	1243.91	1284.8	894.798	774.79	729.839	880.602	370.393	1686.55	Filtered	Filtered	Filtered	Filtered	Filtered	Filtered	8535.5	7635.45	7823.53	6996.75	8439.39	7656.54	9194.71	8947.26
YAPSGFYIASGDVSGK	O75083	WDR1	843.287	1579.6	919.461	628.172	1154.68	816.266	4637.85	828.367	1331.85	1390.07	1767.56	1131.34	1201.65	645.81	1300.74	2172.38	1717.39	1095.83	1170.13	2168.82	7629.77	8950.6	11888.7	9810.74	8439.62	9594.3	10399.3	9707.4
DGLLPENTFIVGYAR	P11413	G6PD	1204.01	Filtered	Filtered	Filtered	788.358	Filtered	6478.58	1602.19	1869.51	1612.49	1376.9	1544.2	1217.45	1676.42	Filtered	972.632	1363.23	1266.99	Filtered	1247.29	6907.72	8074.23	6594.39	6354.32	8453.59	7534.62	9095.07	8472.4
VFLSIEEFR	Q5T7N2	L1TD1	Filtered	Filtered	Filtered	Filtered	Filtered	Filtered	1606.99	1375.5	1495.73	644.337	1366.36	1381.88	208.924	477.507	3028.04	3118.14	3317.41	2335.12	2820.59	2426.45	9081	6629.41	6051.09	7161.72	8464.08	6210.56	7878.97	7206.29
VVEGSFVYK	P31150	GDI1	1936.56	1056.41	0.714787	1318.41	765.5	0.711708	947.359	976.317	758.264	434.135	507.919	486.299	0.68763	679.729	3449.78	3319.3	5377.89	4562.72	4155.5	3522.89	8054.18	6853.35	8802.31	8421.3	8468.83	8271.42	8727.22	7874.43
DAPEEEDHVLVLR	P07237	P4HB	1725.69	722.573	2392.69	1855.24	1947.35	1409.13	296.434	521.691	734.01	618.604	356.947	607.845	346.373	1194.06	1720.18	879.55	1541.61	555.694	558.8	1138.78	6987.97	8005.56	8142.72	6072.29	8471.03	8176.59	7880.94	7804.22
VLIEFSLLR	Q5T4S7	UBR4	1045.71	Filtered	965.938	Filtered	394.751	Filtered	Filtered	Filtered	Filtered	Filtered	Filtered	Filtered	378.663	Filtered	2553.74	2234.18	1208.66	2729.12	1902.31	1569.28	7560.88	9155.96	7573.98	7131.33	8481.6	8353.96	9909.56	8873.08
AVVGVVAGGGR	P62917	RPL8	Filtered	Filtered	Filtered	Filtered	Filtered	Filtered	326.025	477.643	716.203	0.687618	356.007	794.051	0.68763	0.686234	1656.83	2829.59	2209.74	2582.76	2901.36	2549.72	7174.75	10272.6	9717.31	9314.55	8494.28	9418.81	6279.91	5511.28
SSAEVIAQAR	Q16555	DPYSL2	Filtered	Filtered	Filtered	Filtered	Filtered	Filtered	1570.62	415.746	1766.97	0.687618	1196.64	991.946	711.705	451.063	Filtered	Filtered	Filtered	Filtered	Filtered	Filtered	9836.23	12624.5	11771.7	11342.7	8499.55	9113.11	10177.5	13524.4
IVLQIDNAR	P05783	KRT18	2699.68	1215.6	905.113	2108.16	1559.05	897.599	Filtered	0.686211	1625.72	636.35	361.505	297.49	1559.72	0.686234	3382.26	2571.2	1269.47	1626.48	2214.24	1654.93	8872.41	8113.2	7940.34	9189.54	8512.17	10078	9335.72	9271.3
TVAGGAWTYNTTSAVTVK	P61513	RPL37A	4791.21	3565.5	1938.23	1279.22	467.24	1587.99	8609.15	3019.21	1067.63	1021.95	597.16	301.971	7.09256	0.686234	720.047	576.496	697.831	349.785	427.584	0.702347	3204.47	2601.18	2557.96	621.602	8514.9	7507.11	6149.23	3664.31
YIIIGDTGVGK	P61019	RAB2A	1357.63	1332.71	1601.56	632.017	773.139	349.621	2322.96	1400.46	1695.15	1311.1	893.494	0.68573	319.008	407.351	3211.07	2670.2	3278.48	2536.75	1973.76	2622.65	7360.76	6810.66	8306.31	8590.57	8518.77	8217.8	7883.99	7342.29
MILLEVNNR	O15144	ARPC2	900.07	1555.67	351.438	1273.93	1204.22	645.701	407.326	Filtered	0.685226	0.68763	267.423	0.68573	864.502	Filtered	1927.61	1482.4	578.821	3068.41	1529.25	2231.35	5751.83	6471.23	6811.4	5983.34	8520.87	6393.18	6175	6209.94
YGQISEVVVVK	Q14011	CIRBP	1628.26	1952.33	1142.33	1046.36	1120.82	1342.49	1414.22	923.456	620.03	806.635	371.778	339.433	1769.07	493.581	2971.02	3670.29	4103.06	2133.76	2894.83	3153.39	6392.12	7204.21	7546.12	7914.11	8532.21	7567.27	9442.54	7611.2
MQHLIAR	P14618	PKM	Filtered	Filtered	Filtered	Filtered	Filtered	Filtered	1303.24	0.686199	613.928	0.687618	0.684849	0.685719	0.68763	475.921	Filtered	Filtered	Filtered	Filtered	Filtered	Filtered	4204.69	8410.1	3830	2719.31	8540.3	5496.57	8259.19	6475.42
STLNEIYFGK	P47756	CAPZB	1416.43	506.552	878.054	0.710953	311.063	994.709	1745.94	589.003	1395.85	1212.77	0.68486	381.019	1378.09	0.686234	1300.86	1838.14	1572.92	2174.58	1894.64	1607.25	6478.79	7661.65	8210.55	7968.39	8543.59	7691.01	7872.39	8006.23
SYEPLEDPGVK	P37837	TALDO1	1061.35	Filtered	736.803	Filtered	740.799	448.596	1015.22	2245.41	442.609	408.645	1526.33	943.206	1303.29	1059.54	1392.48	1833.29	1720.86	525.403	1943.62	2137.21	7762.03	9625.85	8398.97	8179.46	8544.15	9612.39	9509.72	9161.61
TKGVDEVTIVNILTNR	P07355	ANXA2	Filtered	Filtered	Filtered	Filtered	Filtered	Filtered	6468.99	1586.21	1483.35	1366.32	1081	1599.35	2093.73	1351.09	Filtered	Filtered	Filtered	Filtered	Filtered	Filtered	10626.1	9352.73	10802.5	9106.88	8544.99	11489.1	11821.8	10108.1
WTEYGLTFTEK	P21796	VDAC1	2103.6	2017.26	2692.76	1463.88	846.874	3033.73	3138.61	403.336	1917.53	1591.62	1106.46	0.68573	1453.37	1013.18	4589.53	2565.45	2080.21	3507	2453.99	3200.76	7045.98	8931.6	8236.27	8427.21	8545.52	9135.16	10653.1	8559.61
VSTPTLVEVSR	P02768	ALB	5849.94	7134.32	6488.58	4648.37	5974.15	4552.19	653.788	2177.54	755.072	1877.9	1855.3	1845.23	873.455	1564.69	2996.08	3933.02	3350.33	4064.95	3381.32	3532.75	7225.6	8145.7	8259.89	8692.75	8553.11	7395	7885.47	9620.98
AQIENSAAVQK	P32455;Q9H0R5	GBP1;GBP3	Filtered	Filtered	Filtered	Filtered	Filtered	Filtered	Filtered	Filtered	Filtered	Filtered	3797.18	3806.9	0.68763	2152.46	Filtered	Filtered	Filtered	Filtered	Filtered	Filtered	Filtered	Filtered	Filtered	Filtered	8566.86	4007.35	Filtered	8436.6
FSLVGIGGQDLNEGNR	P13796	LCP1	3515.67	2589.41	2442.5	2316.1	2416.24	3474.66	3475.13	1030.81	1977.49	585.836	1704.34	Filtered	1574.75	Filtered	Filtered	2379.46	1671.54	1204.7	1121.5	360.001	6496.06	6838.31	7878.33	6558.69	8567.53	7855.43	8851.82	8522.18
RGFAFVTFDDHDSVDK	P09651	HNRNPA1	717.149	1154.86	507.15	0.710953	0.709763	456.759	Filtered	321.711	792.03	0.687607	0.68486	435.661	0.68763	532.309	4186.27	2601.94	2955.74	1548.51	2231.51	2655.42	7473.93	6542.31	7484.41	6267.67	8569.18	6624.75	7074.89	7252.75
LFIGGLPNYLNDDQVK	P26368	U2AF2	Filtered	Filtered	Filtered	Filtered	Filtered	517.106	Filtered	Filtered	Filtered	0.687607	521.904	460.398	756.008	Filtered	Filtered	Filtered	Filtered	Filtered	Filtered	Filtered	5387.19	4844.76	5694.37	4743.94	8571.23	6055.86	6768.7	6550.9
NIVLSGGSTMFR	P61158	ACTR3	486.865	1651.56	Filtered	Filtered	1080.09	1544.75	1099.76	0.686211	1298.55	1093.08	847.519	Filtered	1012.51	0.686234	2193.32	2624.52	2124.84	599.456	881.732	1328.17	7737.15	7012.56	7269.23	7676.85	8576.52	6230.68	7513.99	8102.09
AGIISTVEVLK	P55786	NPEPPS	Filtered	921.799	1214.46	246.781	394.47	1050.69	751.319	490.431	679.7	1227.82	461.64	277.339	1143.51	377.848	1157.05	2654.38	1496.04	1848.45	786.947	2393.28	7520.64	6130.21	7267.31	8211.59	8576.61	9143.01	8898.06	8889.21
VNLLSFTGSTQVGK	P49419	ALDH7A1	1621.91	1731.54	1067.86	358.177	1336.19	713.164	912.625	1300.21	0.685226	0.687607	346.896	1445.6	1096.15	909.034	1125.36	1222.93	2181.52	2130.6	1639.22	1177.24	7305.73	5373.33	6592.98	6335.8	8583.38	6053.43	6068.14	6534.65
IVMFTIDIGEAPK	Q15363	TMED2	5255.05	4545.71	5881.57	5561.43	5020.53	5621.29	1572.56	540.264	920.998	1314.89	483.349	792.35	1124.73	310.745	Filtered	2676.43	4447.92	3262.52	1708.12	3216.46	5952.84	7707.76	5255.92	7129.45	8584.07	7983.73	8111.74	8035.32
NPPGFAFVEFEDPRDAEDAVR	Q16629	SRSF7	1807.05	2054.01	3055.92	2334.87	1862.16	2512.33	792.268	713.379	Filtered	558.967	378.93	1020.26	349.632	993.051	Filtered	1674.93	4217	2687.76	2183.74	1790.32	5493.47	7154.48	8022.34	5426.67	8587.58	8702.2	6305.83	6622.49
NGLSLAALK	P16401	H1-5	458.682	519.841	477.137	0.710953	687.584	0.711708	387.576	0.686211	468.369	353.262	0.68486	683.163	572.667	577.145	2080.54	2199.01	2090.55	2188.34	1846.63	3458.68	5635.81	7127.8	8828.27	6553.07	8587.99	7532.87	6899.17	7831.99
KKELEEIVQPIISK	P11021	HSPA5	Filtered	Filtered	Filtered	Filtered	Filtered	Filtered	2868.5	860.501	715.525	624.903	569.724	302.634	1140.91	1306.4	Filtered	Filtered	Filtered	Filtered	Filtered	Filtered	7947.43	8869.58	9451.85	8858.14	8590.66	10383.5	8559.26	10918.8
KEDLVFIF	P23528	CFL1	1677.35	1313.9	2254.76	0.710953	1310.67	1112.85	450.509	400.923	402.156	931.333	588.699	Filtered	1334.12	787.087	4241.56	3756.99	4513.78	3436.11	2825.63	3716.17	8412.88	7993.67	6854.84	5796.56	8598.12	9142.87	8845.63	9672.62
ILVELATFLEK	Q9NZM1	MYOF	Filtered	5825.08	Filtered	Filtered	Filtered	Filtered	2773.66	1857.45	2381.13	1840.72	2602.77	1267.34	1436.93	1829.47	Filtered	3124.14	3249.8	Filtered	Filtered	Filtered	6401.84	4968.62	6635.21	8558.64	8612.99	7964.77	6819.59	7516.9
LIALSIDSVEDHLAWSK	P30041	PRDX6	Filtered	0.714317	0.714775	435.115	341.197	0.711708	928.039	0.686211	0.685226	0.687607	0.68486	0.68573	0.68763	0.686234	Filtered	Filtered	Filtered	Filtered	Filtered	Filtered	4624.18	3562.87	4971.84	4318.84	8615.03	4911.37	5886.06	5569.76
EIRPALELLEPIEQK	P50395	GDI2	2046.75	1818.75	1151.11	2422.34	1406.5	1227.97	Filtered	348.183	339.66	0.687607	695.697	391.712	889.874	501.375	3813.76	2487.52	2685.74	3035.11	2826.15	3104.25	9817.21	10499.4	9013.67	8753.97	8616.17	11001.7	12376.3	10008.1
TSRPENAIIYNNNEDFQVGQAK	P29401	TKT	983.166	596.076	738.916	0.710953	0.709763	0.711708	2993.42	834.029	714.413	311.688	492.194	398.279	850.902	0.686234	557.552	402.328	2004.89	2494.63	1657.66	1156.16	5092.76	7078.83	7894.91	5555.06	8623	8505.48	7133.72	7979.68
QINWTVLYR	P83731	RPL24	Filtered	346.422	Filtered	Filtered	Filtered	448.381	1132.1	1701.34	376.717	1132.38	686.074	969.884	1088.97	372.34	2246.27	2009.82	1705.38	1151.62	1750.34	1214.82	9378.1	7092.85	7934.74	7631.11	8625.09	7262.23	8450.25	8026
EAEAAIYHLQLFEELRR	P14618	PKM	414.316	Filtered	0.714775	Filtered	Filtered	Filtered	1561.88	795.625	292.394	0.687607	Filtered	Filtered	0.68763	Filtered	Filtered	447.025	Filtered	Filtered	Filtered	306.313	5235.48	6249.19	8127.3	7469.03	8629.18	8896.61	6211.82	6868.95
MVVESAYEVIK	P07195	LDHB	469.878	1503.57	1475.61	1499.9	812.687	1126.15	6340.94	705.918	923.634	1302.55	1703.44	877.709	0.68763	0.686234	693.844	464.089	1657.53	452.192	1643.26	1847.22	6494.67	6752.69	9276.16	7869.89	8630.61	7136.24	9158.47	8312.06
IVYLYTK	P49207	RPL34	423.782	Filtered	566.809	Filtered	Filtered	Filtered	430.33	734.179	Filtered	541.489	459.267	270.747	429.257	0.686234	1325.45	1059	1413.51	1071.47	1259.11	2010.15	7202.03	8616.75	9182.6	8300.48	8631.46	8405.65	8508.19	8841.55
IYLYLTK	P41250	GARS1	0.714249	431.113	0.714775	0.710953	475.279	387.425	1453.23	0.686211	642.826	516.336	1022.19	565.475	1583.65	776.94	2757.38	1849.88	3200.96	1098.9	732.006	2051.31	8428.72	8612.06	8278.12	7791.85	8635.44	8216.06	10229.8	9209.78
LDVQFSGLTK	P21333	FLNA	3407.82	4750.59	4134.32	4454.9	3586.48	3608.32	1180.62	915.891	600.843	844.594	692.849	367.448	1323.78	0.686234	4004.43	3671.53	4256.38	3457.33	2367.67	3008.12	7618	9987.7	9741.65	7929.76	8643.2	9838.18	8863.62	10339.1
DLFQVAFNR	Q14204	DYNC1H1	1679.13	2104.58	Filtered	664.364	Filtered	2085.4	707.819	Filtered	Filtered	Filtered	Filtered	Filtered	Filtered	Filtered	2285.08	2422.63	3066.26	2311.25	2728.09	2136.61	7121.39	8190.96	7797.15	6458.5	8644.94	8197.67	8512.64	7343.01
LASIPQPVTAVPG	O60741	HCN1	Filtered	Filtered	Filtered	Filtered	Filtered	Filtered	Filtered	0.686211	307.202	0.687607	0.68486	479.862	453.951	0.686234	Filtered	1339.51	Filtered	1597.07	949.841	Filtered	4788.43	5579.42	6343.12	5009.98	8651.03	7559.67	4922.02	5350.78
NVQLSLLTERGMGEA	P49959	MRE11	2371.48	2798.6	3300.57	1978.94	3014.82	2721.24	874.903	1521.9	1232.19	2213.26	1244.8	1325.99	1627.86	1132.05	4812.32	3864.38	5440.38	4213.68	5206.55	3542.56	8760.52	10485.4	8880.53	8986.62	8652.75	9443.37	8709.2	8389.82
ILSISADIETIGEILKK	P61978	HNRNPK	1074.34	2440	2380.62	1519.11	1814.21	1570.03	6908.86	2177.91	2336.89	537.911	310.137	0.68573	424.733	0.686234	Filtered	Filtered	0.703331	Filtered	408.135	0.702347	1104.6	1320.09	3335.96	5923.79	8658.02	3165.3	3438.8	1901.09
AVAQALEVIPR	P49368	CCT3	1283.77	1240.9	859.654	574.612	1059.89	412.843	2099.51	649.837	1073.33	717.067	604.025	0.68573	1029.03	1481.14	3560.23	2874.83	2232.89	2779.3	2429.59	2143.55	10707.4	8803.16	9200.44	8003.41	8658.15	9294.96	10614.1	7878.17
TLNDELEIIEGMK	P10809	HSPD1	442.224	1631.22	4584.55	2554.92	3437.62	3909.93	1074.81	589.698	902.085	401.496	Filtered	Filtered	0.68763	0.686234	2833.86	2416.59	4079.54	3110.41	1942.21	2444.79	7960.7	7150.42	8343.44	6252.81	8659.01	7143.91	10625	6817.52
NMVPQQALVIR	P13637	ATP1A3	1714.07	2858.08	1782.93	2443.9	1809.53	3187.14	1206.98	1036.33	1926.33	739.989	439.094	580.354	1362.44	1352.89	3841.17	4406.19	2295.84	3687.47	3977.08	3569.48	7218.3	8250.85	7863.75	7808.19	8671.56	10003.8	7957.67	9172.37
AAPFSLEYR	Q15181	PPA1	Filtered	Filtered	Filtered	713.354	716.294	325.396	470.075	922.094	1153.69	650.361	306.873	528.598	1236.28	0.686234	1729.69	1240.76	1170.37	208.942	625.921	1228.62	7758.1	10003.4	8607.61	9654.87	8682.97	9054.06	9016.12	9030.14
DALSDLALHFLNK	P50991	CCT4	2362.94	1642.39	2012.27	755.552	557.981	1735.26	845.348	313.499	0.685226	1044.36	900.698	1791.42	780.644	442.692	2491.88	3222.79	2892.7	2729.11	3006.68	2935.94	6038.26	5742.96	6253.74	7016.03	8685.14	9241.76	8105.65	8400.85
TDISTALK	P07197	NEFM	Filtered	Filtered	0.714787	Filtered	Filtered	Filtered	653	565.865	354.952	0.687618	610.798	901.733	319.907	1097.36	3267.32	4550.66	1984.42	2094.26	1981.9	2925.47	6904.51	7751.64	6936.19	7506.89	8695.48	5423.97	8617.55	8014.43
MFGIDRDAIAQAVR	P29401	TKT	Filtered	Filtered	Filtered	Filtered	Filtered	Filtered	867.288	509.314	1134.34	0.68763	562.339	408.031	1126.23	0.686234	0.703789	Filtered	Filtered	782.159	Filtered	Filtered	6656.79	7572.77	6892.52	7769.05	8705.89	8603.01	8726.3	7864.13
IGQGYLIK	P39023	RPL3	989.267	Filtered	319.361	563.437	542.53	Filtered	505.844	0.686199	1040.26	771.286	576.712	942.456	581.149	627.612	2127.93	2077.15	1952.54	2254.06	2412.77	2830.48	8520.54	7771.22	9046.93	9019.01	8718.33	7061.88	9681.5	7199.77
AGVNTVTTLVENK	P62424	RPL7A	472.903	477.589	990.747	388.042	0.709763	411.121	4288.91	652.273	1274.95	1090.68	2379.89	396.993	446.93	0.686234	3006.85	1838.44	1146.62	1537.71	572.467	270.443	8957.35	8290.91	7784.86	8053.91	8725.14	9228.87	7957.13	9074.19
GEPAAAAAPEAGASPVEK	P29966	MARCKS	3263.09	2520.78	2632.25	2062.85	2375.88	1511.12	601.682	568.96	855.506	457.726	0.684849	0.685719	1028.98	599.954	4484.42	3632.11	4912.87	2557.57	3020.67	2909.02	8415.84	8316.19	8632.09	8511.08	8733.47	7012.71	9395.6	10011.5
ATPEQYQILK	P14324	FDPS	800.12	359.923	376.677	0.710953	722.386	785.028	393.112	0.686205	422.338	Filtered	268.037	0.685724	Filtered	643.578	2317.75	1054.53	1127.27	2509.75	953.434	2286.64	5425.98	6455.99	8760.27	5679.22	8740.06	6226.58	6172.27	6574.62
LSVDYGKK	Q71U36	TUBA1A	Filtered	Filtered	Filtered	Filtered	Filtered	Filtered	402.221	0.686199	1243.19	1029.56	0.684849	1059.4	0.68763	718.89	Filtered	Filtered	Filtered	Filtered	Filtered	0.702335	9041.36	7884.06	8691.64	9112.38	8745.92	7429.32	10168.3	8506.49
VTLTLPVLNAAR	O95336	PGLS	Filtered	Filtered	759.632	Filtered	917.292	831.948	1901.52	327.029	1348.82	1587.49	426.38	912.704	1026.12	744.896	1063.88	Filtered	1067.34	570.405	614.449	1078.26	7066.62	10101.4	9453.56	8735.42	8746.51	9228.83	7439.28	9643.63
ILFIFIDSDHTDNQR	P07237	P4HB	2358.03	2296.17	5331.08	Filtered	Filtered	2778.05	7355.41	3587.43	3287.23	2389.64	3713.44	1774	1548.31	1631.56	1189.28	3171.41	1625.15	3485.91	1964.94	1458.01	4587.13	6087.65	6686.56	7554.32	8752.72	7834.33	9292.78	7433.14
RGFAFVTFDDHDTVDK	P51991	HNRNPA3	Filtered	Filtered	356.638	Filtered	0.709763	Filtered	Filtered	3.00101	2.73647	0.687607	398.191	0.68573	0.68763	0.686234	1359.03	1160.99	1354.95	1877.98	1135.71	2560.9	3795.69	6578.76	7113.31	2343.95	8753.13	7225.6	5069	3118.48
AITGASLADIMAK	P83731	RPL24	329.951	0.714317	411.771	411.107	Filtered	Filtered	1605.99	447.736	1683	763.288	1210.94	0.68573	591.71	490.191	1298.56	2157.47	1278.96	1661.54	Filtered	991.5	8787.43	8832.95	7186.45	8074.71	8755.58	8271.61	8840.29	8140.71
MQLLEIITTEK	P40939	HADHA	402.869	1133.78	1165.76	900.21	0.709763	0.711708	0.714294	Filtered	491.294	0.687607	Filtered	0.68573	Filtered	Filtered	1453.61	1953.41	1205.97	1669.97	1825.34	514.235	5368.14	5697.22	7127.24	5730.03	8759.5	8534.6	8336.92	6501.36
FLLQDTVELR	P78344	EIF4G2	1023.56	1741.31	Filtered	Filtered	Filtered	875.316	623.796	952.363	973.091	1261.23	743.022	371.166	666.738	205.585	4360.03	2432.32	3257.66	2410.72	1673.41	1576.97	7303.98	7730.34	7114.37	6452.75	8760.29	8755.9	7918.7	8952.5
IDLAVLLGK	Q14157	UBAP2L	Filtered	Filtered	Filtered	Filtered	Filtered	Filtered	1215.35	0.686211	429.99	424.451	Filtered	312.061	1466.08	Filtered	1850.06	2102.14	286.855	1075.93	405.715	1339.94	7643.45	9605.2	9533.57	8895.02	8762.32	12243.3	11423.7	13077.5
ITPELLTR	P19367	HK1	1462.39	1845.43	1892.75	1352.25	890.404	1530.23	778.979	1256.41	1556.7	554.779	1152.28	1091.77	338.345	1826.59	4214.19	3475.23	3313.6	3174.94	1526.23	1957.15	7979.02	9072.6	7946.01	10136.4	8764.7	8971.94	11147.3	8122.5
LYDIDVAK	P62750	RPL23A	461.759	373.739	388.637	0.710953	454.702	0.711708	382.669	1011.98	385.398	784.939	941.892	0.68573	430.899	712.984	2510.15	996.554	1269.35	1921.28	1288.33	1776.06	7847.58	7917.7	9565.12	7066.6	8771.62	7961.32	8231.48	8472.94
NQVAMNPTNTVFDAK	P11142	HSPA8	949.573	1517.16	1642.36	915.886	1571.36	577.718	1330.06	1307.75	936.765	219.211	937.859	435.92	1014.34	386.047	1627.05	2682.57	2429.14	2031.56	1005.77	1792.07	6376.51	7113.2	8207.21	6409.6	8772.23	5807.5	7424.65	8066.88
FVFDRPLPVSR	P25786	PSMA1	525.176	501.859	1084.68	441.282	420.884	541.398	2625.91	406.809	577.419	456.536	758.352	477.313	751.897	358.343	1063.53	2871.82	2022.89	895.19	833.216	1813.2	9638.32	9733.24	8222.23	7338.97	8772.71	8419.99	10604.3	8731.11
YGPIADVSIVYDQQSR	P62995	TRA2B	1319.01	2169.45	674.732	675.268	1070.22	1380.94	2311.1	897.159	622.655	406.568	Filtered	0.68573	365.842	345.353	4176.75	2977.46	3217.59	3618.89	2073.53	1785.14	4817.08	6061.53	5331.89	6250.94	8774.37	7361.21	7243.72	6601.81
TYSYLTPDLWK	P15880	RPS2	0.714249	Filtered	Filtered	Filtered	Filtered	944.119	4829.82	0.686211	2036.99	1299.61	612.579	947.598	591.045	644.43	3823.92	2971.96	1853.63	471.06	1233.51	1250.15	9442.78	9601.11	7542.62	6548.92	8774.46	7605.79	7567.69	9302.57
NLFLVIFQR	Q09161	NCBP1	488.664	Filtered	402.73	Filtered	Filtered	Filtered	0.714294	540.963	337.656	0.687607	Filtered	Filtered	0.68763	Filtered	1682.06	2126.74	964.847	1282.65	1094.29	868.29	6499.18	6228.51	6204.38	5830.51	8774.88	5845.76	6968.77	5160.14
GLDVDSLVIEHIQVNK	P18621	RPL17	4306.96	3797.7	5406.36	4211.74	4243.5	4526.5	1428.31	8.53862	23.0498	20.1167	6.49625	19.6725	13.4181	14.2235	3797.88	4316.03	4001.91	2734.23	4120.46	3133.3	5256.78	3465.03	5155.09	6314.75	8781.99	5498.23	5144.63	4651.36
GFPLITITVR	Q9NZ08	ERAP1	Filtered	Filtered	Filtered	395.804	Filtered	Filtered	482.326	670.138	1375.68	Filtered	689.635	634.671	1137.48	698.616	Filtered	Filtered	Filtered	895.92	Filtered	Filtered	6686.96	7468.62	8318.05	7048.22	8782.78	7988.28	9628.66	7285.8
SLLQALNEVK	Q14204	DYNC1H1	632.141	493.364	792.33	615.666	466.451	911.699	1385.17	0.686211	414.005	1178.17	483.923	1106.26	1297.27	809.274	2792.18	2679.27	2365.74	2998.26	2172.84	1897.37	7695.33	10181.3	7671.1	6997.52	8793.62	8623.47	10060.2	8760.32
YIIEELNVR	P41252	IARS1	843.142	0.714317	0.714775	607.213	796.257	1035.43	1414.41	667.307	483.29	1682.15	855.63	923.996	863.429	1084.61	1826.39	2200.89	2093.73	2060.73	1887.46	1746.24	8319.7	7319.17	7923.49	7929.36	8796.59	8776.33	9146.8	8861.31
ALLQEMPLTALLR	P10155	RO60	531.222	628.128	1022.63	1243.66	549.609	888.334	403.456	2449.8	980.891	1364.14	1748.82	1980.04	1672.72	608.774	3346	2459.72	2310.76	2113.35	2362.74	2090.12	8419.59	9557.41	9754.87	5964.62	8798.32	10201.4	12564.5	11749.6
AFVDFLSDEIKEER	Q07021	C1QBP	587.207	0.714317	1823.27	1461.59	1908.48	3254.4	929.921	380.493	1042.99	891.458	0.68486	325.731	396.439	482.472	3479.03	2741.22	1618.32	2848.77	1679.33	2827.83	6263.57	4817.88	7389.98	7897.86	8803.33	8736.93	8714.39	7591.84
QALVAIFTHLR	Q14204	DYNC1H1	383.766	301.439	413.012	Filtered	Filtered	Filtered	Filtered	Filtered	Filtered	459.658	1092.95	1112.44	1171.19	934.133	2091.55	1573.17	Filtered	Filtered	Filtered	1671.44	8050.68	7790.73	5452.06	7928.58	8805.49	6595.16	8119.47	9101.91
SLDFLIELLHK	Q14203	DCTN1	2769.97	2231.11	2098.54	1984.12	2169.94	1299.6	Filtered	332.33	0.685226	0.687607	483.069	1409.62	1035.39	0.686234	3260.34	3274.21	2888.33	3473.76	3072.45	2550.76	8332.92	6883.11	7863.19	8483.46	8833.35	8300.06	9199.64	6772.74
LAVVAFLQS	Q86U10	ASPG	6952.67	6363.35	7247.01	6884.7	7532.47	7442.45	3702.24	4085.45	3015.37	3034.38	3248.59	3048.78	4254.67	2621.19	4402.64	4604.6	7263.02	6253.92	5472.95	7042.29	9350.98	8973.17	9812.65	8766.2	8835.31	10096.6	7795.43	7787.31
YPDPLIK	P62701	RPS4X	Filtered	602.813	364.107	468.22	835.333	Filtered	344.157	825.703	632.15	463.515	544.462	384.878	370.153	552.44	3017.73	2820.53	1345.34	2085.41	1437.53	1865.1	7322.54	7613.39	6544.6	8362.41	8835.84	6596.69	7618.65	7282.05
SEIDMNDIK	P04083	ANXA1	1026.92	1256.25	1361.49	1156.31	1164.22	1246.8	1081.73	1748.48	766.79	905.945	384.044	550.323	366.206	483.203	989.369	779.957	Filtered	368.181	919.104	840.235	7028.35	7699.32	8220.89	5309.63	8846.05	8511.89	9432.13	9214.12
ADDGRPFPQVIK	P04075	ALDOA	0.714249	731.838	0.714781	0.710947	0.709768	342.806	Filtered	0.686199	373.62	0.687618	764.008	0.685719	690.842	0.686234	663.206	780.922	805.308	Filtered	0.702118	0.702341	7857.42	10633.9	9831.28	9099.07	8846.54	9871.33	10013.8	11101.9
MVMTLTFGDVVAVR	O15540	FABP7	Filtered	Filtered	Filtered	Filtered	Filtered	Filtered	Filtered	Filtered	Filtered	Filtered	Filtered	Filtered	Filtered	Filtered	Filtered	Filtered	Filtered	Filtered	Filtered	0.702347	1135.46	1636.3	1308.93	1104.73	8852.52	5349.9	4479.27	2414.04
IQVLGSLVSLEMGK	P49419	ALDH7A1	451.658	Filtered	0.714775	362.275	Filtered	644.042	0.714294	361.127	0.685226	0.68763	0.68486	0.68573	0.68763	0.686234	Filtered	749.232	808.163	502.178	1233.41	Filtered	5741.39	5750.31	5808.36	5295.47	8853.51	6444.82	6734.87	6118.58
NEEDAAELVALAQAVNAR	P22314	UBA1	789.505	1858.11	1809.23	1098.93	1876.94	1441.28	3111.96	838.417	564.252	1504.93	544.63	1025.07	987.946	1466.58	Filtered	2733.73	2019.42	2645.75	2730.89	2840.5	5342.12	6340.75	5301.61	5229.87	8854.36	8256.52	7125.03	6569.19
STPEYFAER	P08133	ANXA6	Filtered	Filtered	Filtered	Filtered	Filtered	Filtered	Filtered	0.686199	1837.27	1278	1018.08	0.685719	442.878	0.686234	360.884	639.512	1023.45	0.702747	Filtered	1107.72	5146.04	6342.5	6904.08	6685.31	8866.14	6224.17	7010.85	6318.13
GVTIASGGVLPR	Q9P0M6	MACROH2A2	1980.81	2757.86	2385.93	1192.68	1721.4	747.435	939.385	403.653	1233.6	825.969	0.68486	1140.17	384.265	1032.55	2026.4	2393.17	1598.76	1419.67	2101.26	1788.94	7469.87	7398.88	6986.79	7613.3	8876.63	8931.72	7282.3	8006.39
VIDPATATSVDLR	P50991	CCT4	990.698	0.714317	593.376	Filtered	344.012	365.653	798.049	492.378	1279.7	829.566	223.469	1282.12	1097.09	760.304	2488.67	2075.43	2747.08	3301.36	2188.28	2579.91	7413.97	8809.63	7622.86	6563.42	8882.73	6272.88	8344.42	7756.33
EVFEMATR	P08134;P61586	RHOC;RHOA	1118.04	1789.46	363.152	Filtered	859.219	1168.86	332.122	438.142	0.685226	1129.04	0.684849	337.947	0.68763	0.686234	1020.25	1942.22	960.029	2250.14	1340.03	1859.69	6168.5	6270.51	7040.31	5866.69	8895.65	6966.19	7242.27	7132.05
ILITTVPPNLR	Q12905	ILF2	Filtered	Filtered	Filtered	Filtered	361.885	Filtered	1522.2	0.686211	Filtered	671.167	214.932	236.293	Filtered	302.442	1784.89	1599.55	731.956	1063.71	Filtered	1416.73	6942.43	6340.4	6295.03	6895.14	8896.92	8171.03	9024.89	5757.21
LNLAFVANLFNK	P13797	PLS3	3549.31	3777.25	5624.69	4103.08	4070.71	4423.29	2358.88	1841.41	1534.66	1759.27	1160.78	2141.76	1686.07	950.282	796.486	Filtered	Filtered	462.961	1501.86	633.912	8275.53	8246.27	6816.31	8400.92	8899.74	10024.3	11193.3	7474.01
FGLALAVAGGVVNSALYNVDAGHR	P35232	PHB	16291.3	12136.8	10510.7	6583.48	5617.3	6376.15	9517.66	2969.14	1224.43	1115.31	0.68486	0.68573	341.473	0.686234	Filtered	Filtered	401.821	342.843	Filtered	Filtered	845.902	551.86	411.946	1084.71	8913.19	5716.88	3250.76	1153.22
LVINGNPITIFQERDPSK	P04406	GAPDH	0.714249	0.714317	311.956	Filtered	0.709763	0.711708	1912.03	1297.16	1107.08	1937.14	790.421	1106	1998.47	0.686234	1127.5	1583.81	1468.71	772.042	1192.16	745.649	9160.52	11122.9	13183.9	8376.03	8917.78	10477.1	13861.6	10814.9
SVNGKVLSK	P69849;Q15155;Q5JPE7	NOMO3;NOMO1;NOMO2	Filtered	Filtered	Filtered	Filtered	Filtered	Filtered	0.714306	2097.68	1542.86	1176.55	3469.28	4007.34	0.68763	6307.08	Filtered	Filtered	Filtered	Filtered	Filtered	Filtered	754.624	12552.6	12770.9	14217.5	8919.26	5269.35	3105.6	26141.7
AVTELNEPLSNEDR	Q04917	YWHAH	1782.9	3931.14	2944.79	2474.65	3233.55	3080.49	801.258	336.946	0.685226	1821.99	2004.81	1156.77	782.327	1200.34	2838.73	3613.71	3161.31	3660.24	5112.31	3192.01	6749.72	7236.41	6632.27	5216.98	8923.58	7171.58	7739.86	8073.09
STLINSLFLTDLYSPEYPGPSHR	Q16181	SEPTIN7	3142.53	2356.91	3672.07	2761.35	2865.38	2337.72	2341.88	361.656	405.652	0.68763	0.68486	0.68573	0.68763	0.686234	Filtered	903.903	1340.39	2171.92	926.475	890.266	4687.28	3876.7	3368.89	3833.58	8926.85	4205.51	4523.16	3801.61
GLFIIDDKGILR	Q06830	PRDX1	Filtered	Filtered	Filtered	Filtered	Filtered	Filtered	1457.06	616.571	0.685226	368.283	0.68486	0.68573	184.663	0.686234	Filtered	Filtered	Filtered	Filtered	Filtered	Filtered	7265.8	9874.5	9441.79	7657.44	8936.63	9435.56	8441.99	11000.1
ADVQSIIGLQR	Q13263	TRIM28	Filtered	1056.88	0.714775	0.710953	253.579	Filtered	Filtered	957.594	610.186	1284.92	1405.03	897.41	1704.65	281.796	4606	3433.37	4892.42	3530.51	2359.02	3088.06	8425.1	9343.75	9796.4	9469.38	8952.18	9783.18	9832.61	8980.31
FDLGQDVIDFTGHALALYR	P50395	GDI2	9831.39	9460.76	4805.77	6954.43	6836.76	10804.2	1121.2	0.686211	0.685226	0.687607	0.68486	0.68573	0.68763	0.686234	3472.67	3400.52	4138.55	5712.16	2899.11	3932.97	1.02148	1.01065	379.434	903.265	8954.45	1358.98	2024.35	1.03764
VVDLMAHMASKE	P04406	GAPDH	Filtered	0.714317	0.714775	0.710953	Filtered	Filtered	960.375	985.654	307.817	1585.08	453.723	849.12	411.171	1862.46	396.919	0.702667	0.703331	396.887	Filtered	759.703	7060.31	5717.66	5706.51	7682.67	8955.42	7515.88	6692.62	7152.22
VSDTVVEPYNATLSIH	Q13509	TUBB3	2216.5	1706.88	4254.73	3205.85	3300.62	2821.4	1405.89	1105.9	1096.31	1066.24	1148.12	2034.04	835.619	1837.25	4041.74	4308.02	2853.02	3155.12	2462.54	4245.63	8132.97	7721.51	6142.86	7424.26	8957.88	8514.21	9258.39	8443.57
MLVTFDEELRPLPVSVR	Q13200	PSMD2	1134.1	1852.33	1225.68	1202.1	662.976	1237.24	402.379	329.452	540.278	1103.14	Filtered	888.847	1521.62	Filtered	1933.81	2194.8	2427.41	3498.12	1677.78	3193.24	6514.54	6372.77	5936.05	6966.37	8966.79	9230.19	9301.16	7352.53
LASTLVHLGEYQAAVDGAR	Q00610	CLTC	837.006	1653.63	922.824	1354.38	0.709763	0.711708	8310.96	1074.72	384.503	0.687607	618.944	917.895	331.94	1309.36	3228.27	1029.53	2299.94	2349.69	554.871	1601.04	8805.41	8498.64	7004.62	7114.29	8969.15	6349.65	8367.15	8547.76
AENFFILR	P59998	ARPC4	532.073	761.146	707.743	1278.16	1231.14	1103.42	840.149	738.403	1454.44	368.925	674.204	1527.55	669.25	1027.89	3047.68	1353.89	2956.79	1248.26	1911.27	1863.62	6854.59	7957.46	10323.2	9096.15	8974.08	9012.24	9598.1	9559.75
LTVYTTLIDVTK	Q13510	ASAH1	1277.08	429.437	1773.89	3444.98	2651.47	1969.56	1646.75	449.368	1166.8	1132.43	1682.02	1472.78	1403.44	1190.18	Filtered	1025.93	634.693	1072.08	1612.68	577.049	7071	9069.67	8354.95	7626.32	8979.38	10356.2	8883.03	8675.73
SIPHITSDR	Q14194	CRMP1	Filtered	Filtered	Filtered	Filtered	Filtered	Filtered	463.675	1037.28	403.55	273.006	398.37	724.418	430.005	1509.65	Filtered	Filtered	Filtered	Filtered	Filtered	485.216	9006.97	9457.71	8497.54	8105.65	8981.59	6017.75	8403.76	9054.42
VTGEADVEFATHEEAVAAMSK	P52597	HNRNPF	893.686	10.7009	1036.57	0.710953	259.109	716.937	Filtered	Filtered	Filtered	Filtered	Filtered	Filtered	0.68763	Filtered	26062.9	9370.69	3957.16	1670.37	657.029	579.707	4032.34	3338.29	2833.35	2762.22	8982.41	5191.82	6767.65	4768.82
LIALLEVLSQKR	Q14315	FLNC	Filtered	Filtered	Filtered	Filtered	Filtered	Filtered	2814.92	0.686211	0.685226	361.766	0.68486	0.68573	0.68763	Filtered	Filtered	Filtered	Filtered	Filtered	Filtered	Filtered	5455.95	8480.18	8592.09	6427.59	8985.11	7067.36	10264.1	7208.81
GLVYETSVLDPDEGIR	O75390	CS	1334.57	983.602	1063.23	Filtered	877.772	831.898	1229.59	1876.67	945.962	1159.1	1276.01	908.882	1233.12	527.547	2145.88	2814.2	1909.45	1596.91	2405.48	1489.76	5479.71	7082.2	6198.79	5778.15	8996.83	6836.72	7098.53	6764.86
YNLGLDLR	P00367	GLUD1	1228.17	1463.7	1159.5	Filtered	1013.8	1017.71	1320.68	1159.66	1238.14	1231.83	1226.67	775.159	1397.45	885.385	2327.65	1921.66	1744.42	1373.46	990.453	1617.81	8090.13	9107.89	8191.11	7279.55	9004.48	8689.19	10035.7	8297.47
AGVAPLQVK	P21333	FLNA	1460.12	Filtered	Filtered	Filtered	Filtered	Filtered	345.243	Filtered	0.685226	1086.57	392.097	453.133	640.291	465.721	1664.98	1142.51	1414.3	1555.93	776.728	Filtered	7459.22	9023.24	8691.64	7907.9	9014.29	6821.8	7750.14	6593.58
FAVGIVIGR	Q96AE4	FUBP1	396.885	1187.04	501.831	Filtered	717.498	1431.3	1516.36	582.22	798.512	0.687607	Filtered	Filtered	322.25	0.686234	2641.51	2980.51	3231.83	1835.46	2499.69	3397.24	6566.6	8651.14	7015.8	7610.35	9018.98	8320.93	7025.71	6533.92
LMDVGLIAIR	P31948	STIP1	Filtered	Filtered	840.2	729.611	Filtered	401.068	1366.03	543.582	Filtered	334.387	Filtered	420.148	319.175	288.131	1327.58	823.724	626.687	1909.15	346.32	678.12	7583.22	5868.74	8217.64	6577.85	9021.64	8044.5	6841.58	6027.62
NREPVQLETLSIR	P62314	SNRPD1	Filtered	486.759	0.714775	Filtered	0.709763	Filtered	1515.73	1007.28	0.685226	Filtered	715.448	321.288	404.454	0.686234	2351.79	Filtered	2516.31	924.543	413.795	2793.13	7054.03	5954.56	8126.65	5903.6	9022.63	8230.41	9041.58	8666.21
LNLDSIIGR	P62136	PPP1CA	Filtered	Filtered	882.223	Filtered	Filtered	Filtered	298.952	955.939	347.527	764.77	1172.14	335.847	297.571	421.209	2309.35	3172.18	2156.19	2179.7	1329.65	2609.21	9071.72	6964.21	8352.1	6391.06	9022.95	8482.5	9004.68	8064.97
GEFVTTVQQR	P40925	MDH1	696.095	Filtered	877.063	982.191	Filtered	1363.94	905.118	416.97	1198.34	1462.18	Filtered	1189.03	1447.19	581.916	5050.11	3456.07	3435.38	5074.73	4611.37	3295.66	9033.97	8477.28	7982.98	8710.49	9024.07	7339.04	8674.27	8482.28
YLDFVFAVK	P13473	LAMP2	Filtered	Filtered	2947	2167.92	2327.54	2638.33	1907.48	315.972	715.283	Filtered	Filtered	Filtered	Filtered	Filtered	2883.8	Filtered	3325.47	Filtered	Filtered	Filtered	8569.94	9724.62	7163.74	6707.66	9027.15	9841.98	9675.93	8786.39
DIVISVGIYNLVQK	P12956	XRCC6	5156.57	3247.05	4749.08	3949.9	2876.4	3319.58	371.505	0.686211	0.685226	0.68763	0.68486	0.68573	Filtered	Filtered	1091.5	1977.06	743.477	1256.09	714.972	0.702347	Filtered	445.087	818.558	324.1	9028.69	4734.88	3094.1	751.177
VLALPEPSPAAPTLR	Q15149	PLEC	Filtered	Filtered	Filtered	510.815	311.275	741.84	9936.39	0.686211	1078.97	1715.24	1103.76	1827.76	492.649	2310.74	Filtered	Filtered	Filtered	Filtered	Filtered	476.259	7088.68	7724.08	10228.3	7694.55	9030.98	7698.04	7750.87	7038.42
LVIIEGDLER	P06753	TPM3	3192.86	3284.82	3103.91	3151.67	2493.74	4031.54	988.744	1604.56	390.163	304.442	788.968	1341.65	930.865	Filtered	4538.56	2662.51	3311.83	3902.5	1663.17	1037.27	6946.76	7270.69	7788.66	5894.87	9033.75	9162.76	9002.57	8923.12
VLILEELRGD	Q5TFE4	NT5DC1	3192.88	3284.76	3103.92	3151.73	2493.77	4031.51	988.776	1604.55	390.161	304.441	788.9	1341.69	930.861	Filtered	4538.68	2662.56	3311.81	3902.49	1663.17	1037.33	6946.62	7270.71	7788.63	5894.77	9033.76	9173.86	9002.59	8284.11
LALDMEISAYR	P20700	LMNB1	1868.34	1767.54	1360.54	1876.29	1969.41	2107.48	820.95	0.686211	0.685226	301.673	351.199	0.68573	475.546	0.686234	4349.72	5296.94	3218.33	3747.03	2207.25	3714.18	6917.68	6583.08	5501.05	5632.11	9037.39	7096.19	7933.44	7492.13
DQIYDIFQK	P60842	EIF4A1	Filtered	459.412	1050.58	551.86	592.061	439.569	733.868	330.135	Filtered	378.826	Filtered	0.68573	466.285	0.686234	2469.68	1715.72	3297.75	1309.47	2335.98	1737.46	7797.92	7325.67	9252.16	7257.58	9039.88	8175.77	9427.23	8868.77
SLQALGEVIEAELR	Q9Y285	FARSA	1795.31	2551.74	3071.14	2648.73	2041.39	2026.37	3260.21	708.13	650.806	951.786	406.572	712.567	753.803	500.008	1844.59	1711.85	2523.8	2342.75	1632.31	2192.64	5395.3	5707.09	4619.07	5988.1	9040.36	7422.22	7789.09	2475.67
IHPVSTMVK	P07195	LDHB	Filtered	Filtered	Filtered	Filtered	Filtered	Filtered	515.556	0.686199	714.14	0.687618	835.738	489.456	743.255	0.686234	Filtered	Filtered	Filtered	Filtered	Filtered	Filtered	13097.2	11933.7	10950.3	7232.03	9047.16	6212.25	7728.88	11437.3
NLHQSGFSLSGTQVDEGVR	Q14195	DPYSL3	5064.17	3809.12	4933.85	2705.84	3359.06	1553.88	774.686	1969.06	2832.75	1983.14	1977.7	1201.37	591.785	1589.31	5458.61	5216.44	6293.69	6094.57	5212.03	3693.56	5931.45	11041.4	7159.31	8570.78	9050.59	8326.64	8375.22	9684.13
LVLEVAQHLGESTVR	P06576	ATP5F1B	2359.75	509.214	954.115	880.343	986.382	581.461	4793.24	2229.41	814.908	3119.13	2289.54	1195.13	1993.17	1747.01	3205.38	2864.02	3432.94	2488.47	3913.05	3187.21	8073.26	7879.29	5820.53	6466.43	9054.59	8997.93	8518.75	6074.69
GSDVIIMLVGNK	P20340	RAB6A	1579.23	1227.85	0.714775	1758.64	1737.57	2198.76	762.694	996.017	720.689	439.538	444.212	0.68573	789.132	1250.91	3413.42	2450.98	3258.31	1045.17	2482.96	2013.66	7270.73	7889.52	7843.24	6520.64	9059.16	10417.8	7858.5	8013.48
AQVIYTR	P62851	RPS25	Filtered	Filtered	Filtered	Filtered	Filtered	Filtered	555.76	396.765	430.083	0.687618	0.684849	0.685719	0.68763	0.686234	Filtered	Filtered	Filtered	Filtered	Filtered	Filtered	8175.55	5792.15	6501.17	3043.79	9062.9	4370.63	6242.85	5219.61
REEEEFNTGPLSVLTQSVK	P62316	SNRPD2	Filtered	Filtered	Filtered	Filtered	Filtered	Filtered	Filtered	0.686211	222.227	0.687607	0.68486	0.68573	0.68763	0.686234	Filtered	1719.5	1139.93	0.702736	529.33	505.198	4326.64	5519.52	4646.33	4752.29	9064.76	4567.59	3823.56	4017.67
ALLNVVDNAR	Q8IV08	PLD3	1347.67	1592.08	1172.84	2512.19	2427.96	1172.06	1786.83	1748.69	1049.73	2252.6	2064.17	2233.19	1796.07	577.141	5271.25	2750.67	4465.92	4062.21	3714.75	1980.66	9561.19	8590.84	7600.17	8986.14	9068.74	10425.2	9309.18	9423.46
NTDEMVELR	P61978	HNRNPK	1564.01	724.533	416.76	0.710953	1212.12	0.711708	1432.82	945.141	1127.6	376.95	1121.31	1437.02	1512.75	1088.49	2518.03	2112.4	3881.19	1690.79	1438.52	2236.17	7833.6	7508.8	6425.21	6752.21	9076.62	7862.91	6611.33	8057.07
DNHLLGTFDLTGIPPAPR	P11021	HSPA5	Filtered	Filtered	Filtered	Filtered	792.943	Filtered	3229.57	1172.46	1620.07	1999.31	1922.87	1900.44	595.073	1943.83	Filtered	1520.37	462.763	684.722	1204.15	355.353	8135.13	7124.57	10438.6	11375.8	9078.77	11018.9	7070.73	9750.19
AVTEQGAELSNEER	P27348	YWHAQ	568.678	0.714306	Filtered	473.66	0.709774	0.711708	Filtered	522.689	949.981	0.687618	0.684849	240.298	1040.67	0.686234	5586.5	2755.65	3896.46	1874.92	1345.41	1389.67	6981.48	6283.61	6541.45	5121.16	9092.45	6110.1	8745.46	7405.85
ELAILLGMLDPAEKDEK	P30041	PRDX6	571.117	409.021	353.743	373.141	0.709763	468.291	Filtered	0.686211	Filtered	299.025	7.23552	0.68573	Filtered	Filtered	Filtered	Filtered	490.818	222.728	Filtered	459.747	4099.76	3599.52	5972.26	3002.09	9107.5	7613.56	3954.28	4837.56
GFAFVTFDDHDSVDK	P09651	HNRNPA1	1826.1	1380.55	1387.68	585.396	878.621	867.278	573.346	1183.82	1347.52	1033.32	470.512	354.17	336.655	1008.85	3421.35	4071.52	3751.2	2827.93	2554.76	3647.55	5640.13	6383.83	7111.15	7244.5	9111.21	9933.78	9224.69	6877.23
TVESITDIR	P11279	LAMP1	1491.6	1862.53	919.047	Filtered	1618.58	1569.91	552.494	741.025	687.714	424.573	927.09	Filtered	545.797	Filtered	Filtered	949.235	2258.16	1720.16	1631.42	1279.14	7173.12	8044.14	8266.09	5963.89	9114.34	7102.67	7745.7	7153.62
GLVAVITGGASGLGLATAER	Q99714	HSD17B10	6298	4405.88	4414.67	2158.85	Filtered	Filtered	7750.39	1533.52	1787.63	1191.49	708.852	452.065	555.331	552.193	3878.98	1491.86	Filtered	Filtered	815.252	1110.06	4980.88	4533.86	6085.31	5948.88	9116.23	6227.32	6680.02	6243.1
VMVSISLK	O15144	ARPC2	835.494	0.714317	1041.34	505.048	1827.35	1845.34	369.196	0.686211	938.301	0.687607	2355.06	811.625	887.246	658.647	1410.07	2690.09	645.69	3549.22	2528.42	3375.39	8389.66	10171.5	9260.47	9451.29	9128.18	10451	11415	10245
FLDILLTLDYPK	O00469	PLOD2	819.9	Filtered	681.854	1267.08	Filtered	515.076	5385.36	2118.5	1009.26	1355.42	1061.75	334.663	796.505	660.864	Filtered	Filtered	Filtered	Filtered	Filtered	Filtered	962.69	586.014	1491.73	2873.16	9137.82	4541.99	2401.78	2440.55
AGYTDKVVIGMDVAASEFFR	P06733	ENO1	Filtered	Filtered	Filtered	Filtered	Filtered	Filtered	31249.5	3088.86	2024.07	1749.37	1121.77	1481.32	687.088	1027.84	Filtered	Filtered	Filtered	Filtered	Filtered	0.702347	4314.34	4956.36	7081.34	6992.53	9138.26	7901.97	5962.32	5167.59
ALLLSTYIK	O95782	AP2A1	Filtered	Filtered	1516.66	830.399	921.615	1745.85	778.798	1251.64	0.685226	536.261	Filtered	1051.32	1555.63	780.246	3708.69	2330.73	3187.18	1463.69	2770.7	3115.41	7288.15	9167.29	8639.41	6134.81	9138.4	9146.15	8550.42	8572.9
TEWLDGK	P62937	PPIA	Filtered	Filtered	Filtered	Filtered	Filtered	Filtered	389.833	956.007	391.985	320.382	898.781	303.285	1039.94	0.686234	1289.72	Filtered	Filtered	Filtered	Filtered	Filtered	8381.51	9649.72	8089.06	7632.87	9141.08	8972.23	8059.02	8134.03
KLAVNMVPFPR	P68371	TUBB4B	Filtered	Filtered	Filtered	Filtered	Filtered	Filtered	785.593	598.063	1671.16	1333.97	888.363	1192.83	992.984	1403.7	Filtered	Filtered	Filtered	Filtered	Filtered	Filtered	7708.8	7749.8	9243.17	9013.19	9147.8	8778.85	9719.02	8684.24
SVSPVVHVR	Q8WVV9	HNRNPLL	Filtered	Filtered	Filtered	Filtered	Filtered	Filtered	Filtered	0.686199	1353.78	315.951	682.281	728.034	Filtered	1097.57	Filtered	Filtered	Filtered	Filtered	Filtered	Filtered	1.02149	717.39	2419.27	3020.6	9157.29	3695.56	754.44	6886.17
YHTSQSGDEMTSLSEYVSR	P08238	HSP90AB1	1254.28	1495.61	1106.75	771.073	785.835	834.868	3514.01	395.911	0.685226	0.687618	0.684849	0.685719	308.805	0.686234	2937.43	1438.51	2285.77	1616.74	1607.51	2035.04	5791.94	5681.75	7559.05	5311.51	9158.49	6563.72	5514.46	6382.69
GATQQILDEAER	P78371	CCT2	885.958	451.16	1571.29	1970.86	440.727	387.449	1961.69	504.423	413.82	578.055	509.138	0.68573	642.573	379.165	2388.08	3452.27	2208.07	833.561	1528.16	1409.7	6152.32	6580.12	7279.32	6909.47	9159.17	8672.53	9759.56	7463.03
LGGIGQFLAK	Q08211	DHX9	Filtered	1083.24	Filtered	Filtered	Filtered	365.352	3182.94	451.892	679.085	192.965	Filtered	844.634	20.8208	Filtered	2736.79	2533.03	2014.28	2512.15	1549.02	733.854	7697.29	8703.39	7510.21	6484.56	9178.49	8597.22	8352.78	9057.42
EVDEQMLAIQSK	Q9BUF5	TUBB6	1758.22	2817.7	2283.25	Filtered	0.709774	1620.35	985.27	1308.35	856.097	842.157	258.852	379.294	0.68763	573.284	4594.72	3592.9	4666.17	3615.73	2082.48	1531.54	7134.27	6839.58	7703.42	7651.37	9185.05	9014.27	9053.55	9180.3
YAHVVLR	P62269	RPS18	Filtered	Filtered	Filtered	Filtered	Filtered	Filtered	393.827	1509.05	0.685226	937.928	812.531	680.856	576.945	0.686234	Filtered	Filtered	Filtered	Filtered	Filtered	Filtered	8422.99	8415.99	10578.6	5264.95	9202.76	9138.13	8335.31	6899.85
EKPYFPIPEEYTFIQNVPLEDR	Q00839	HNRNPU	3317.11	2278.64	2815.68	2235.69	1734.94	3321.49	0.714294	378.74	463.119	0.68763	0.68486	0.68573	0.68763	0.686234	2305.78	1857.36	2660.71	2859.9	1580.52	2417.27	2599.28	3218.21	2823.82	5547.43	9206.31	4386.11	4524.73	2362.71
AQVQLDSDHLEEDIHR	P07197	NEFM	3097.78	3450.65	3849.88	2175.68	1709.4	2253.45	250.702	0.686199	664.112	593.366	1269	1155.17	685.009	667.631	5921.11	5629.83	5704.08	3741.65	1651.3	3526.51	7495.32	8556.65	8048.51	7855.07	9214.16	8890.43	7621.89	7431.11
IKGEHPGLSIGDVAK	P09429	HMGB1	501.83	0.714306	0.714787	0.710953	0.709774	Filtered	342.018	0.686199	404.083	0.687618	0.684849	0.685719	0.68763	0.686234	1266.8	1363.95	1350.16	367.744	902.993	715.551	8362.83	8579.16	8692.5	8377.82	9216.99	7830.15	8216.02	7005.78
DQEGQDVLLFIDNIFR	P06576	ATP5F1B	22895.1	18618	24864.3	23320.6	17524.3	17736.8	2072.45	633.678	383.923	0.687607	0.68486	Filtered	0.630569	0.686234	3616.17	3231.97	4457.23	4791.46	2624.86	2299.56	1.0215	1.01065	1030.06	941.486	9218.33	1299.43	1718.9	365.443
LVLVNAIYFK	P50453	SERPINB9	Filtered	1429.31	1224.58	Filtered	Filtered	Filtered	2270.13	772.856	0.685226	358.132	912.38	2144.88	330.388	1496.38	1257.19	2683.29	1980.58	1657.05	1579.37	1234.94	9209.88	12207.5	9909.19	7996.72	9221.89	9788.76	10722.7	8976.05
LLDAVDTYIPVPAR	P49411	TUFM	611.249	1824.89	1592.6	1650.93	1044.36	1208.15	5571.17	1549.03	1032.38	841.327	1602.13	1371.77	1366.72	711.196	1536.98	1200.18	2979.75	2142.21	2682.71	2023.79	8891.34	7511.77	8283.74	6895	9232.37	8515.23	8409.89	8371.94
LATQLTGPVMPVR	P26373	RPL13	1534.07	1410.42	Filtered	987.706	Filtered	919.157	1568.15	1968.79	2165.06	1029.5	1636.13	2636.11	2144.53	1626.48	4535.1	4733.43	4857.71	2631.71	2074.69	3501.9	8487.43	10107	9602.35	9554.96	9237.05	9857.51	8389.76	10302.9
HSGNITFDEIVNIAR	P30050	RPL12	Filtered	334.044	708.269	0.710953	0.709763	330.121	2602.36	0.686211	0.685226	345.051	0.68486	0.68573	0.68763	0.686234	1240.6	1350.09	846.384	833.156	435.769	719.959	4522.39	5212.22	7100.63	5490.55	9246.79	7889.02	6626.46	7081.89
KGDVVIVLTGWRPGSGFTNTMR	P14618	PKM	Filtered	Filtered	Filtered	Filtered	Filtered	Filtered	2646.51	695.375	423.098	0.68763	602.279	1561.51	585.881	463.743	Filtered	Filtered	Filtered	Filtered	Filtered	Filtered	8559.27	7938.41	7751.87	9165.96	9248.7	8863.31	8222.84	8974.19
IVIGMDVAASEFYR	P09104	ENO2	3583.82	4234.56	4896.02	4299.44	2902.26	4313.32	1510.12	2001.81	591.439	841.85	1071.49	1547.37	1703.52	1164.21	3975.79	4923.27	5004.96	3481.81	3981.52	5057.55	7869.04	8825.96	8845.64	7951.92	9253	7750.86	8285.4	7469.19
DLADELALVDVIEDK	P00338	LDHA	9911.92	10705.5	14864.2	14260.9	10585.2	14695.3	808.666	1437.4	1059.02	423.816	0.68486	0.68573	0.687653	0.686234	3559.42	2861.32	3177.13	3892.69	3260.83	2002	1328.67	1777.23	2329.52	3138.93	9255	2788.71	3546.07	1928.87
SSENFDELLK	P29762	CRABP1	2026.64	1980.48	1698.44	1861.76	2256.67	2198	1316.22	474.91	1341.98	220.379	353.485	0.68573	752.724	907.682	3388.26	2621.32	2985.47	2099.55	1727.38	2539.75	6738.4	7136.13	7847.66	6222.67	9261.73	8186.99	8494.95	7833.98
YGEPGEVFINK	P23246	SFPQ	669.969	941.723	558.794	902.087	931.848	1045.04	1972.33	821.458	1075.69	556.618	1511.92	1160.62	887.57	1290.74	3340.76	2549.37	2847.26	1717.42	3464.61	3507.89	8264.12	6920.87	8478.3	7956.92	9264.64	9503.58	8481.42	8018.87
IGAEVYHNLK	P06733	ENO1	0.714249	0.714306	0.714787	Filtered	Filtered	Filtered	1022.56	0.686199	1375.26	1128.87	383.939	1117.88	1905.1	1258.76	391.349	797.592	0.703331	1256.38	577.67	1037.96	8667.46	12004.6	8515.09	10649.9	9282.77	7561	8274.49	7564.64
VELDNMPLR	Q15233	NONO	380.942	Filtered	605.755	Filtered	961.746	545.146	694.418	0.686211	1408.1	508.382	1287.32	Filtered	704.458	Filtered	3580.84	5033.44	3087.22	3131.51	2320.24	2065.52	6284.57	7596.25	6219.81	5890.1	9286.13	7746.49	8799.08	7180.84
IMDPNIVGSEHYDVAR	P06576	ATP5F1B	664.801	1264.92	609.862	768.159	731.666	366.507	0.714294	1257.22	367.887	753.857	1010	889.733	0.68763	418.54	1163.18	2598.46	1779.95	1691.43	1752.66	1416.67	7839.71	8195.9	6267.98	7659.06	9286.86	10587.7	9723.12	9987.9
DNIQGITK	P62805	H4C1	Filtered	Filtered	Filtered	Filtered	Filtered	Filtered	1111.19	1523.93	1178.63	437.396	1841.21	1724.84	1408.91	677.607	Filtered	Filtered	Filtered	Filtered	Filtered	Filtered	8238.09	12654.6	9575.41	10960.7	9316.99	7950.23	8691.5	7506.61
SRSGGGGGGGLGSGGSIR	P35527	KRT9	Filtered	Filtered	Filtered	Filtered	Filtered	Filtered	1145.76	0.686199	820.864	424.14	1341.06	1629.1	0.68763	2242.46	Filtered	Filtered	Filtered	Filtered	Filtered	Filtered	8343.49	4316.54	3008.75	7515.95	9320.62	3136.29	4667.93	8182.41
VTDALNATR	P10809	HSPD1	Filtered	Filtered	Filtered	Filtered	Filtered	Filtered	Filtered	1109.97	0.685226	1511.92	1104.38	961.066	1179.09	1019.9	Filtered	Filtered	Filtered	Filtered	Filtered	Filtered	7911.44	6601.76	9188.66	4380.08	9320.64	8666.31	9733.43	6723.45
TGITLSEYFRDMGY	P38606	ATP6V1A	Filtered	1566.16	2643.46	2302.77	1850.88	2734.42	2077.59	1867.04	1446.42	1162.64	1137.65	550.094	2297.86	1109.75	4639.69	2337.17	4525.08	2733.58	833.263	2884.22	8796.48	9704.66	7845.56	7431.23	9323.5	10421.1	8515.79	9511.69
IYVGNLPPDIR	Q07955	SRSF1	Filtered	Filtered	Filtered	Filtered	Filtered	Filtered	1519.33	Filtered	2.80694	0.687607	514.951	0.68573	3.06352	Filtered	672.805	1790.32	1746.09	1385.21	696.56	576.131	5437.86	7981.5	8561.71	6108	9329.58	7125.75	7603.99	6653.45
STLINTLFK	Q9UHD8	SEPTIN9	Filtered	Filtered	Filtered	Filtered	Filtered	Filtered	584.188	569.254	299.039	527.186	0.68486	1102.36	1740.31	498.628	903.577	537.218	1220.18	1359.78	Filtered	716.692	8777.29	8509.5	10391.2	9101.1	9334.27	11765.7	11455.5	10172
NHQSAAEYNIFEGMELR	Q14195	DPYSL3	5275.84	4769.88	3758.33	3945.74	3226.71	3560.79	398.035	859.106	1159.2	2476.01	818.92	1570.53	1979.33	1984.93	7676.6	7718.5	7962.64	6795.5	6017.52	5474.44	10515.2	12999.5	12198.2	12406.6	9357.42	10601.6	13379.7	9738.2
HLAGLGLTEAIDK	P50454	SERPINH1	1541.09	1565.65	1606.84	714.132	0.709763	477.402	476.176	1040.46	525.373	849.109	Filtered	259.147	411.791	182.853	1681.26	2426.66	2092.27	2243.48	969.732	2052.94	8128.34	7795.84	7598.82	7793.98	9362.55	8788.56	9583.91	7979.15
GVQYLNEIK	P13639	EEF2	1640.59	1130.65	2180.12	1718.71	1933.35	Filtered	Filtered	1563.3	884.987	575.235	943.336	2260.16	736.431	1393.77	2666.65	4680.26	3783.38	3011.38	1706.21	2430.03	8929.22	11647.6	11134.5	9147.35	9363.38	10297.1	10528.3	10188.8
EQSILELGSLLAK	O00231	PSMD11	1201.37	311.817	414.155	405.008	504.236	1559.63	648.36	0.686211	2049.29	1294.1	466.741	1112.87	1211.01	511.427	2666.68	2107.65	1664.19	1755.66	2119.73	1874.7	9356.94	8228.39	9339.11	7420.17	9373.9	7977.5	10794.1	9217.79
FALITWIGENVSGLQR	Q14019	COTL1	6725.96	6163.02	6729.88	5544.24	5831.48	6559.83	18583.1	4144.62	2502.88	2688.16	2623.28	1163.21	2553.68	1120.27	1139.77	1096.16	1313.82	900.706	1323.59	1282.9	2846.38	2530.88	968.278	7014.13	9390.27	6106.81	5727.97	1668.91
SQIHDIVLVGGSTR	P11142	HSPA8	370.03	0.714317	977.444	356.925	0.709763	Filtered	3245.86	2508.38	1057.81	3234.67	2067.19	2005.07	1960.92	0.686234	2737.93	2503.36	2667.82	3731.42	4640.63	2755.78	6913.76	5847.28	7794.77	8890.9	9394.14	7690.88	6213.6	6721.44
ALESSIAPIVIFASNR	Q9Y265	RUVBL1	Filtered	Filtered	Filtered	Filtered	Filtered	Filtered	2993.05	Filtered	2333.26	1438.75	1238.34	1124.6	2153.94	1005.18	Filtered	2227.45	330.89	1975.34	1997.21	1924.09	8566.95	8067.92	9344.2	7297.74	9413.81	9056.38	9322.19	8767.75
YKPESEELTAER	P07237	P4HB	Filtered	Filtered	Filtered	Filtered	Filtered	Filtered	1934.22	1785.93	641.404	1314.76	1438.72	1073	921.201	760.593	Filtered	426.947	Filtered	425.675	Filtered	Filtered	6586.6	7277.47	6245.66	7034.96	9427.28	6930.17	7601.64	8815.93
LALGIPLPELR	P27708	CAD	Filtered	866.035	Filtered	Filtered	Filtered	649.493	1274.42	929.327	Filtered	1187.48	1510.86	1063.74	1290.22	966.006	1750.42	1544.56	2306.11	1792.35	2124.68	2701.45	7447.63	8100.48	5575.38	5822.2	9431.58	8402.07	8419.97	6943.52
VSGSPSSGFR	P07197	NEFM	Filtered	Filtered	Filtered	Filtered	Filtered	Filtered	642.893	853.343	2005.76	477.89	875.318	954.987	0.68763	634.239	Filtered	Filtered	Filtered	Filtered	Filtered	Filtered	8240.07	9086.25	7392.07	10004.2	9440.55	8199.73	9971.38	7752.73
GLSQSALPYR	P62277	RPS13	1534.08	1781.28	1138.13	359.727	489.185	624.372	647.81	1356.41	1419.96	1214.14	1130.02	516.226	1120.32	745.789	3034.48	3388.42	3732.26	4663.17	1577.59	3696.93	9861.49	10063.7	10668.7	10685.6	9443.65	9033.71	9068.9	9081.78
IASLEVENQSLR	P29692	EEF1D	Filtered	495.425	359.273	514.284	0.709763	0.711708	3420.75	1650.11	812.615	1767.26	2086.31	1930.15	342.651	1280.16	1168.71	1701.5	2189.05	1970.34	1584.09	2091.43	7562.92	6664.09	6801.23	9077.8	9445.98	9083	8125.02	8695.94
FYEQFSK	P07900	HSP90AA1	0.714249	Filtered	0.714787	389.857	0.709774	0.711708	816.078	732.651	1611.13	1222.06	295.024	484.844	1223.15	745.974	4090.2	4079.25	4336.26	3596.03	1541.57	3172.59	9746.24	10558.2	11605.9	8339.14	9454.54	9292.91	11393.3	9762.54
GEMMDLQHGSLFLQTPK	P07195	LDHB	339.091	889.32	893.047	936.048	0.709763	0.711708	0.714294	524.989	1081.69	356.146	647.743	543.681	779.072	0.686234	2327.45	2555.33	3125.17	342.385	2041.77	2624.83	8456.24	9336.41	8271.44	10378.5	9458.03	8615.4	9158.85	10190.4
SVGNTIDPVILFQK	P46821	MAP1B	2433.55	3536.26	2486.73	2348.48	1593.63	3082.96	Filtered	332.62	1389.51	1484.3	922.768	1194.05	2247.95	1538.82	3770.46	4947.85	5743.14	4887.68	4386.01	4236.39	11490.7	13306.1	12455.3	10540.5	9467.1	11251.6	13272.8	11336
NILIDFTK	P19367	HK1	840.837	987.784	906.942	793.26	0.709763	1640.42	1057.33	0.686211	1272.31	544.678	1540.73	535.91	941.806	884.696	2720.9	3175.05	3657.46	1906.04	2309.2	2701.57	10176.4	10970.4	10471.7	9561.88	9470.1	11683.5	11172.9	10540
MDELQLFR	P55072	VCP	356.965	581.22	0.714775	Filtered	Filtered	477.232	1458.88	256.328	1490.13	1262.55	Filtered	0.68573	1276.07	0.686234	605.015	977.137	2022.69	1241.54	1538.72	1829.36	7132.17	7604.42	8304.86	6659.94	9477.6	9165.16	7884.45	8091.18
DITSDTSGDFR	P04083	ANXA1	3186.25	3162.77	2243.19	3522.82	3805.87	2902.74	372.08	Filtered	Filtered	Filtered	Filtered	Filtered	316.581	Filtered	1924.04	374.791	2725.84	1221.95	644.106	1425.48	8432.34	9734.47	7907.37	8183.33	9481.43	9345.4	10862.8	9715.81
VMLGETNPADSKPGTIR	P22392	NME2	1799.22	0.714317	962.656	532.977	328.383	0.711708	1251.78	1262.82	903.507	827.024	808.811	313.082	1354.05	620.807	473.317	793.596	2241.77	1854.49	806.973	945.441	8908.31	8698.42	9728.17	8452.91	9481.61	10214.2	9794.84	9382.85
EIAQDFKTDLR	P68431;P84243;Q16695;Q71DI3	H3C1;H3-3A;H3-4;H3C15	Filtered	Filtered	Filtered	Filtered	Filtered	Filtered	3261.65	2118.49	3354.98	337.637	2664.69	2833.02	1156.81	2298.37	Filtered	Filtered	Filtered	Filtered	Filtered	Filtered	7735.11	8494.19	8795.53	10361.1	9482.54	9137.74	8882.29	7531.45
VAPPGLTQIPQIQK	P05026	ATP1B1	2741.35	2871.91	2162.47	2901.78	2542.94	1818.52	1006.37	1343.34	1498.72	1289.18	838.345	1179.68	1707.21	1237.36	3846.8	3553.7	3996.18	4740.42	3311.02	3374.55	8453.34	7720.91	11182	8458.21	9485.79	9903.66	11002.2	8766.2
IEVNVELR	P52292	KPNA2	Filtered	368.436	Filtered	532.69	Filtered	Filtered	650.785	895.401	0.685226	213.468	699.765	0.68573	630.382	687.608	3046.44	2970.44	1914.24	3273.82	1862.79	2559.23	7162.12	5379.97	6764.07	5419.64	9493.6	7612.21	7210.47	6528.06
SLGSALRPSTSR	P08670	VIM	Filtered	Filtered	Filtered	Filtered	Filtered	Filtered	427.465	660.711	390.247	426.095	0.684849	261.506	0.68763	7.55495	Filtered	Filtered	Filtered	Filtered	Filtered	Filtered	8887.54	8034.8	10212.9	5781.42	9498.25	6920.66	8809.13	7732.83
FQLAVEALEQEK	P48681	NES	0.714249	537.826	705.964	1550.49	905.746	0.711708	Filtered	366.426	371.225	0.68763	0.68486	0.68573	0.68763	0.686234	2145.41	1200.07	1577.95	653.834	999.378	2344.45	4677.64	5270.34	5875.45	4067.05	9504.49	7202.4	6682.51	6082.08
KEDLYLKPIQR	P13639	EEF2	1553.5	434.733	588.349	Filtered	556.634	0.711708	887.108	894.861	820.488	827.829	1248.92	1399.83	681.824	910.404	3274.14	4164.16	2259.26	2524.38	4406.59	3414.78	9828.78	10189.6	9810.83	10090.4	9511.64	9254.9	8204.91	9161.62
ALPAVQQNNLDEDLIR	P22314	UBA1	684.932	332.766	1760.03	682.17	844.392	762.926	1717.91	364.806	655.954	895.028	0.68486	0.68573	1879.75	0.686234	1870.5	991.429	2789.45	1304.92	1279.03	1213.76	5697.65	4978.96	8504.64	4980.51	9516.4	6542.67	7240.81	7223.45
VDDFLANEAK	P52209	PGD	2116.39	1618.41	1643.92	918.348	2008.49	2224	0.714294	312.132	2.83778	385.81	1232.87	0.68573	1169.56	0.686234	3211.89	1825.1	3911.61	3710.38	3170.48	1134.89	7535.47	6221.3	9404.02	7200.57	9527.43	10082.1	7943.55	9169.67
GVGIISEGNETVEDIAAR	P13637	ATP1A3	4395.73	3974.67	2785.23	3612.07	3804.27	4207.99	3060.53	1386.22	2090.28	2249.08	455.26	1697.73	1692.34	1217.86	4432	4311.37	4593.47	3424.53	3842.5	2743.34	6862.5	8087.64	7795.83	6492.2	9532.63	9642.89	9235.4	8795.59
NPEPELLVR	Q14697	GANAB	1746.58	1347.89	2179.87	1956.28	1644.42	1636.97	1397.65	1160.92	668.967	999.029	1778.3	1676.1	1332.94	666.749	3454.79	2774.51	3025.52	2262.33	1806.6	3102.87	7303.8	8476.07	9415.93	8356.75	9541.28	7846.35	6479.14	9234
TLDLPIYVTR	P53621	COPA	Filtered	404.235	409.581	1078.33	397.807	904.274	5493.85	1035.35	1184.91	353.505	494.701	885.792	1747	716.258	2568.95	1381.39	2194.13	1750.73	1010.42	1458.08	13500.2	10450.7	12137.2	9396.4	9547.05	12436.6	11170.7	13108.7
DLSTPGLEK	P46821	MAP1B	2079.19	1119.5	2369.62	1057.53	1508.72	1206.02	1684.7	1927.7	1084.63	1562.73	932.204	1360.83	664.943	1700.1	5546.96	3762.3	5848.63	5569.54	1508.72	2849.31	6589.86	8351.24	6782.53	7400.83	9555.85	9736.12	8492.1	6129.34
AVAEQIPLLVQGVR	Q9Y490	TLN1	1094.04	551.752	933.159	Filtered	674.021	947.095	2870.09	1138.5	1790.77	1404.34	1098.52	900.677	1204.62	1113.34	Filtered	821.573	Filtered	578.974	547.727	802.734	8232.94	9198.28	7267.78	7806.05	9561.28	9260.19	8602.16	9441.38
LQMEAPHIIVGTPGR	P60842	EIF4A1	1130.97	1878.62	778.762	512.805	506.522	503.437	1090.93	1520.9	758.146	1364.1	1347.77	509.166	1552.21	1060.8	3030.66	2627.28	2714.9	2720.39	1753.79	2444.99	11275.8	11007.5	12414.3	9919.53	9571.75	11695	11891.4	11821.3
SDPVVSYR	P13639	EEF2	Filtered	Filtered	Filtered	Filtered	Filtered	Filtered	1815.59	1044.35	1062.92	1348.3	1746.71	1538.86	1002.92	1060.62	738.867	Filtered	Filtered	Filtered	Filtered	Filtered	10757	12783.7	10664.3	10398.1	9574.15	7517.79	8855.67	10022.6
RPTPQDSPIFLPVDDTSFR	P49327	FASN	Filtered	589.195	494.14	851.979	Filtered	Filtered	Filtered	218.862	535.468	729.25	994.957	550.247	535.109	Filtered	Filtered	2111.96	1857.7	1824.66	1522.98	1728.43	7642.25	7311.54	9226.41	7710.06	9580.24	7942.39	9769.35	9256.94
ASGVAVSDGVIK	P23528	CFL1	2163.35	1937.37	1676.55	1900.17	1475.97	1823.21	609.241	1178.86	331.161	632.864	414.446	1403.37	1821.94	890.493	2716.71	4397.98	3541.55	2628.34	3352.97	4687.82	10388.9	11135.1	8945.17	11109.4	9581.25	9484.84	11498	11035.1
LLPQLTYLDGYDRDDKEAPD	P39687	ANP32A	Filtered	Filtered	Filtered	Filtered	Filtered	Filtered	Filtered	Filtered	Filtered	Filtered	Filtered	Filtered	Filtered	Filtered	Filtered	Filtered	Filtered	Filtered	Filtered	Filtered	2502.11	2816.97	2774.9	557.824	9582.27	8126.66	7418.77	4024.37
GLFVDPARDNFRTMT	Q5QP82	DCAF10	1598.08	953.898	1990.74	559.839	1394.2	986.74	819.834	645.077	631.586	1015.69	563.247	700.986	882.284	538.512	7039.99	5663.48	3900.98	4785	3546.09	3469.84	5929.3	10986.9	9490.6	8478.11	9591.54	9284.48	9574.83	9888.18
LLEVIILQCKG	O95373	IPO7	0.714249	Filtered	Filtered	Filtered	Filtered	Filtered	1306.05	1457.2	399.564	577.358	373.366	0.68573	687.199	720.988	1772.53	2540.22	2248.98	2115.12	1118.51	2405.1	8900.73	9981.38	8118.38	7606.55	9593.72	8986.92	12161.6	10042.1
SAHLQWMVVR	P46779	RPL28	228.363	253.901	443.771	Filtered	324.968	Filtered	418.389	1674.43	1771.02	1266.22	1783.54	1229.68	1531.46	1294.59	3631.71	2548.78	2441.71	1622.58	1841.25	1648.88	6917.67	6347.65	8987.81	8398.61	9601.5	9516.8	9123.02	9769.02
YYLDSLDR	P09471	GNAO1	1911.56	2502.15	2492.35	2927.74	2239.05	3210.07	Filtered	691.649	1968.15	774.063	2656.07	1336.65	1315.93	595.773	5624.45	5495.59	5165.83	1802.39	4013.54	3476.81	7640.87	9186.12	8461.6	7093.15	9612.28	9491.57	7789.56	8392.81
VLALSVETDYTFPLAEK	P05388	RPLP0	1573.35	2727.81	3608.96	2175.35	2387.54	2155.16	16997.7	2330.26	1910.12	1216.68	776.865	658.855	1098.13	746.228	1315.58	Filtered	1106.43	1114.53	Filtered	1101.07	2632.99	2022.52	2382.56	4013.88	9617.76	5128.4	5034.62	2986.85
AEPEDHYFLLTEPPLNTPENR	P61158	ACTR3	Filtered	908.542	1004.41	570.194	0.709763	917.756	Filtered	351.804	0.685226	433.177	263.551	665.675	0.68763	Filtered	990.954	1889.12	2339.73	1266.75	1615.81	519.664	8016.42	7566.32	10262.3	7890.73	9619.55	7731.22	9799.7	8137.25
ASAELALGENSEVLK	P00505	GOT2	1566.82	1342.53	1440.39	1444.92	2416.82	1393.55	3209.09	1888.25	357.833	1384.89	558.188	835.232	1097.26	373.278	2602.13	3250.68	3665.39	1494.21	1353.3	1881.93	6177.71	8612.85	6736.56	7272.38	9622.35	9349.16	8559.45	9198.94
IGEHTPSALAIMENANVLAR	P04075	ALDOA	427.863	317.807	0.714775	251.868	0.709763	380.7	11149.7	845.869	0.685226	0.687607	1285.6	756.652	0.68763	419.758	288.603	626.542	1715.2	881.84	Filtered	1419.52	9890.28	7838.1	11523.4	9014.1	9628.32	10909.2	11073.2	9775.64
NAPAIIFIDELDAIAPK	P55072	VCP	3239.89	3527.05	4280.57	4152.87	3636.68	4336.45	2637.86	0.686188	0.685226	380.848	0.68486	612.378	0.687653	0.686234	1866.87	1498.21	3402.97	2343.41	1959.75	775.003	1963.53	1884.76	4147.42	5527.75	9638.65	4510.51	4469.17	3218.73
STNPGISIGDVAK	O15347	HMGB3	1351.76	1504.47	Filtered	829.523	1002.59	330.299	516.993	0.686211	1284.99	1000.32	407.59	1024.17	1033.27	Filtered	2267.25	1831.43	4204.34	3163.14	2976.43	4674.37	8936.56	9047	8626.04	8420.17	9648.11	7500.62	8975.62	7298.78
NLANTVTEEILEK	O60506	SYNCRIP	Filtered	354.009	602.734	0.710953	0.709763	557.751	1157.18	0.686211	1371.8	434.383	477.083	391.523	546.367	334.062	2254.52	2133.17	2183.73	669.687	1281.83	829.663	7556.07	7400.58	8192.25	6708.54	9661.68	10898.7	9938.78	7781.21
AAVATFLQSVQVPEFTPK	P22314	UBA1	2481.36	1616.04	3277.72	2400.3	1242.36	2191.58	2306.87	1517.28	2421.18	1323.33	2038.73	1801.83	2431.41	1201.55	3714.35	3232.06	4525.56	3156.31	3307.34	3866.66	8358.11	10054.1	11307.3	9495.86	9665.3	8116.05	10513.1	9292.44
LDPHLVLDQLR	P35580	MYH10	3257.49	2663.55	2760.3	2219.69	2670.58	3611.27	1388.41	525.523	1242.54	1100.38	Filtered	906.145	0.68763	0.686234	3879.27	3220.05	4161.49	2974.4	2271.61	2804.37	11190.4	9995.93	10031.4	5925.01	9667.71	10982.9	9495.72	8966.86
NTLVAIVVGVGR	Q96AY3	FKBP10	3154.62	3827.48	5371.49	4696.13	3966.78	5303.12	3519.92	672.495	804.841	1314.4	407.027	925.912	1464.17	444.591	2940.49	2977.69	3156.82	2837.66	2749.58	3195	7425.23	6650.43	9134.36	7371.51	9675.55	8436.65	7915.73	9838.82
MFVLDEADEMLSR	P60842	EIF4A1	814.593	Filtered	880.791	Filtered	369.93	571.465	2931.43	368.007	894.783	2.68063	0.68486	6.7366	443.27	0.686234	1456.7	1378.12	1785.65	1915.92	496.442	220.743	8245.87	6745.98	8974.1	5505.5	9683.96	9463.4	7317.92	9003.21
FQSSHHPTDITSLDQYVER	P14625	HSP90B1	1627.18	1073.37	967.752	1233.39	358.4	0.711708	2530.06	1267.71	815.391	786.926	1255.33	1851.12	767.831	0.686234	2628.08	2749.71	2615.17	2356.45	1215.35	2155.08	9841.49	7795.56	10489.6	9924.55	9694.19	10314.5	10644.1	7736.1
DRPFFPGLVK	P22392	NME2	1953.6	1341.51	471.701	0.710953	381.092	809.478	585.352	2211.13	776.171	1972.58	692.852	1126.97	1233.48	429.818	2646.31	3576.51	2453.03	1693.97	2165.88	2472.22	8116.73	11152.2	10980.5	9681.75	9695.43	9642.44	9784.2	10118.5
YGGQPVPNFPSK	P21333	FLNA	2231.26	1398.52	1754.9	1196.38	1122.75	1457.27	2240.24	1412.3	1411.96	1772.78	1466.7	421.627	1525.31	1294.45	1104.63	1937.42	611.212	477.399	422.931	591.311	9988.16	8769.04	10331.7	9609.25	9700.02	9741.97	8462.24	9319.85
GVQVETISPGDGR	P62942	FKBP1A	Filtered	Filtered	Filtered	Filtered	Filtered	Filtered	1413.86	881.134	1608.54	1670.04	1342.87	1465.99	1985.16	1528	346.864	Filtered	Filtered	Filtered	Filtered	Filtered	9073.58	9957.87	9633.26	8863.98	9702.86	9521.45	9798.2	10121.3
DETNYGIPQR	P63244	RACK1	662.449	891.215	1145.02	Filtered	367.931	218.022	1425.06	729.572	Filtered	835.54	797.886	1062.72	1125.31	1154.16	2425.39	3513.72	3599.35	3175.35	3436.36	2304.31	8897.22	9136.55	7681.02	7350.58	9709.31	8530.59	9540.51	9009.74
DFVNYLVR	Q08211	DHX9	218.085	404.586	712.345	206.527	427.576	1003.78	642.132	995.194	Filtered	546.438	Filtered	460.533	362.281	Filtered	2473.43	2707.05	1894.08	1581.56	1589.38	1404.9	7820.39	8383.76	10049.9	6798.46	9724.32	9564.98	9131.75	8743.89
APVPTGEVYFADSFDR	P27824	CANX	2781.36	2652.2	5092.45	3185.04	2900.82	3485.59	Filtered	1128.47	539.592	965.634	0.68486	392.873	451.358	0.686234	1786.21	3416.94	3878.57	1938.81	3219.58	2452.36	6376.21	6183.53	6328.51	5525.94	9725.35	8070.45	8193.47	7261.42
TIISYIDEQFER	Q15019	SEPTIN2	932.981	818.351	1020.05	1481.21	462.762	1580.69	2660.14	1298.91	1153.88	2346.53	2841.11	2146.83	2365.77	1990.16	Filtered	2822.71	2007.33	1987.27	1220.15	2624.66	8084.73	8719.76	8319.64	6998.41	9732.21	7838.82	10298.6	7574.31
LAYINPDLALEEK	P31948	STIP1	2344.85	2640.12	1152.89	938.172	2333.46	2295.05	2342.19	2190.41	441.771	1783.08	1292.68	1429.18	1031.02	1343.51	2231.32	3032.98	3159.38	3147.03	2599.1	1773.04	9556	9100.61	10384.5	11511	9740.89	11277.8	10730.3	12241.1
DLYDAGVKR	P07355	ANXA2	Filtered	Filtered	Filtered	Filtered	Filtered	Filtered	1319.75	561.417	385.092	409.333	0.684849	951.871	369.055	1037.41	Filtered	Filtered	Filtered	Filtered	Filtered	Filtered	9138.43	10346.3	9911.05	7796.9	9745.25	8368.2	9678.22	9265.83
LVLDAFALPLTNLFK	P55060	CSE1L	3564.01	2162.75	2896.2	3113.97	2013.87	2924.28	Filtered	0.686188	0.685226	0.687607	325.018	Filtered	0.687653	0.686234	2290.87	1852.7	3873.7	3066.42	2420.11	3002.15	1495.29	2225.58	1651.66	4735.74	9745.59	2657.47	3878.57	2447.78
EVPAVPETLK	P18124	RPL7	1630.77	2185.42	359.956	643.94	1898.25	1778.86	Filtered	1670.71	370.491	1921.57	2528.08	791.69	1402.71	2389.99	6996.27	2527.55	5147.41	4520.99	3292.41	3278.42	10229.7	11637.3	12424.8	9219.1	9753.04	8203.38	8425.77	12016.2
GYLGPEQLPDCLKG	P40926	MDH2	1894.54	2049.26	1196.19	Filtered	2390.65	2780.73	1470.23	0.686211	0.685226	1137.2	831.256	895.794	1748.72	655.587	2041.56	2893.51	3679.56	1030.99	324.507	1445.94	7783.62	9412.81	9404.58	7447.1	9755.32	10314.5	10617.8	10812.2
AAYFGIYDTAK	P05141	SLC25A5	1752.77	723.873	1003.46	1655.85	692.693	1724.53	1683.06	1953.75	783.183	1818.85	1774.4	1284.46	1713.38	1775.59	4566.49	2831.15	3698.7	3628.83	3219.41	2178.12	8466.38	8272.76	8615.05	8287.13	9757.33	9254.41	8393	10465.9
DSLLQDGEFSMDLR	P07737	PFN1	14374.1	14887.2	13022.5	9530.74	8889.58	13399	Filtered	0.686211	Filtered	Filtered	Filtered	Filtered	Filtered	Filtered	2193.24	3509.12	4957.33	4266.54	2650.17	2866.58	5042.46	4466.9	1901.48	454.554	9769.77	9035.26	6925.8	4951.29
AEEQPQVELFVK	O00299	CLIC1	937.771	Filtered	552.858	1064.75	931.684	533.439	Filtered	Filtered	Filtered	369.112	Filtered	Filtered	408.663	Filtered	466.829	1363.94	1352.66	952.502	Filtered	743.385	7872.3	9357.47	8020.61	7508.48	9772.13	8051.7	9358.3	8572.77
YAVLYQPLFDK	P55209	NAP1L1	0.714249	0.714317	Filtered	Filtered	914.779	Filtered	1630.84	1545.09	868.387	376.003	372.157	314.655	735.871	571.508	3277.72	2526.43	2074.51	1787.82	2575.41	1692.03	8512.16	7980.25	8858.71	7345.25	9772.3	10070.8	8277.4	8775.77
LGDDIDLIVR	O15371	EIF3D	792.909	Filtered	1436.53	Filtered	Filtered	Filtered	860.784	387.721	1458.15	726.517	Filtered	1412.77	377.586	506.192	3333.4	3176.31	2759.63	2096.05	2267.57	3207.9	7837.19	6698.18	7552.16	7214.01	9775.18	9233.02	8054.04	7919.48
MNVLADALK	P62244	RPS15A	Filtered	0.714317	Filtered	0.710953	0.709763	0.711708	328.951	1237.98	0.685226	833.945	265.435	340.221	540.163	764.274	2509.94	2772.57	2096.29	863.85	1393.32	2007.34	7931.59	8619.72	8042.2	8470.02	9779.35	8807.3	9574.33	8178.26
GVVEVTHDLQK	P50454	SERPINH1	1370.28	389.055	0.714787	523.29	0.709774	0.711708	633.892	739.187	1772.28	594.333	852.833	1197.75	1030.54	450.763	2799.71	1022.98	2262.79	832.981	2298.27	1378.95	7565.25	6236.19	7352.64	7766.03	9782.31	7119.08	9484.08	6800.2
LSFQHDPETSVLVLR	Q14697	GANAB	1186.37	586.929	417.361	445.817	953.425	1114.34	1507.58	1009.57	1662.23	1460.39	1940.75	0.68573	912.221	846.164	2269.08	729.939	2364.63	2582.55	2522.37	1747.46	10232.6	10444.3	9913.67	9686.86	9782.96	12768.8	9925.94	11302.3
VITEYLNAQESAK	Q7KZF4	SND1	Filtered	Filtered	1735.73	Filtered	651.504	Filtered	2970.69	1062.22	821.569	686.692	945.55	919.795	1008.53	948.389	Filtered	2434.85	Filtered	1620.71	3044.2	1169.99	6391.38	6256.05	6379.62	6046.2	9788.8	8462.98	7376.44	6386.42
DAANLLNDALAIR	Q07866	KLC1	1510.07	1866.57	1977.93	1922.57	1307.58	2079.92	1353.13	1403.27	1032.44	1054.07	549.726	1333.43	361.642	1613.39	4141.75	3188.05	3803.94	3509.38	3480.84	3956.81	8269.46	7963.59	8098.28	7242.34	9796.69	9461.73	8186.99	7261.31
ALLEVVQSGGK	O14818	PSMA7	0.714249	923.173	899.966	1548.65	254.195	710.739	Filtered	764.898	719.435	797.908	1726.55	0.68573	2035.33	195.348	2847.65	1665.53	3280.46	3169.44	2374.57	3135.73	8058.95	8550.87	9191.2	8091.96	9798.35	8152.22	8517.75	6890.48
ASVSQVEADLK	Q07065	CKAP4	1210.6	1844.47	0.714775	1421.98	1982.55	0.711708	1218.09	1485.41	764.517	1136.87	1253.92	838.479	0.68763	700.674	1843.95	2115.46	636.225	1174.62	257.385	678.366	9011	8489.33	9135.35	9356.11	9798.46	8848.03	10086.2	10085.3
ETDLLLDDSLVSIFGNR	P30044	PRDX5	17970.8	13707.7	19428.3	13122.8	14637.5	14793.7	2056.78	1178.99	211.078	0.687607	811.741	0.68573	Filtered	Filtered	6085.71	4629.9	7591.33	7254.43	4073.42	4986.78	1.0215	1064.96	1491.57	4624.92	9798.92	5136.27	2628.99	911.988
GTLGGLFSQILQGEDIVR	Q9BZZ5	API5	1736.12	1391.45	2740.23	1857.28	969.721	1070.97	1100.65	Filtered	0.685226	0.687607	Filtered	Filtered	0.68763	Filtered	Filtered	325.026	350.027	546.459	Filtered	878.177	1.02148	1210.98	1609.99	2805.79	9804.23	2931.23	2377.02	351.131
VEPGLGADNSVVR	P21333	FLNA	3839.33	1811.91	1709.91	2163.85	2680.7	1894.62	430.347	459.544	0.685226	848.732	1311.58	759.945	454.9	968.355	2034.2	1543.77	2844.92	1531.75	3272.38	2967	7767.51	8775.66	8109.63	8311.93	9812.65	7683.9	10346.7	7045.41
GIDPFSLDALSK	P40227	CCT6A	Filtered	384.653	888.271	Filtered	492.268	309.307	2316.73	1136.11	1037.63	2154.52	917.63	1200.49	2712.66	1541.06	Filtered	Filtered	1922.57	1721.45	359.484	719.686	8778.9	10302.2	8699.93	8112.72	9816.76	10449.5	10992.3	10035.7
GYSFVTTAER	P68032	ACTC1	4671.37	3945.94	4135.58	4871.99	2013.87	2736.95	2713.28	1498.73	1367.4	2618.55	1986.34	1645.83	1181.16	337.307	4280.06	3557.11	4472.92	3879.04	2910.31	3963.06	9046.03	11900.2	11227.3	10113.9	9821.59	8521.36	11195.4	9791
EAESSPFVER	P14625	HSP90B1	Filtered	Filtered	0.714787	Filtered	Filtered	Filtered	1621.15	2293.97	1516.29	1430.55	1600.12	1475.02	418.066	1377.22	1613.62	2678.14	3416.47	1336.19	1184.44	1707.17	9515.95	8474.44	9461.07	7697.99	9822.28	10355.4	10403.2	9570.11
STLINSLFLTDLYPER	Q15019	SEPTIN2	1377.49	2204.09	2626.68	2754.66	1278.45	2253.31	5840.19	829.145	2719.98	2327.54	1587.5	751.467	1360.84	1857.78	2578.27	2250.54	2313.12	2118.45	1675.01	1795.81	5519.6	6324.15	5846.87	9340.74	9829.04	8399.12	7529.64	6272.19
VLLPEYGGTK	P61604	HSPE1	1809.09	1962.04	1192.85	1022.99	1710.32	1112.15	1150.97	1669.5	1264.22	1836.86	1722.68	635.389	1130.26	1332.86	3672.56	2034.33	2628.93	2573.4	2117.97	2789.03	9426.17	9946.33	10907.4	10085.1	9850.6	10744.4	9598.67	9603.92
AIFEIVLNR	O75643	SNRNP200	Filtered	Filtered	1006.76	Filtered	Filtered	Filtered	Filtered	Filtered	0.685226	1460.41	430.039	363.892	818.556	Filtered	3116.68	3724.75	3378.95	1397.46	1536.94	2507.11	8011.47	8527.72	7596.9	8337.46	9855.33	8876.54	8780.25	8578.32
LTFDTTFSPNTGK	P45880	VDAC2	2917.23	3363.49	2690.61	3701.85	3451.05	3561.22	1266.87	1664.12	769.608	734.957	1042.67	797.838	1775.65	1255.17	4256.46	3755.39	3597.53	3557.07	4690.25	4587.38	10022.4	9134.32	9250.2	9130.91	9873.66	10193.4	10869	8808.12
VQQTVQDLFGR	P38646	HSPA9	1280.81	0.714317	1301.29	1656.25	219.752	563.786	2756.24	2096.42	1326.57	1050.26	0.68486	1612.93	1379.65	1997.77	3922.27	2642.81	2401.45	2306.65	2410.78	2605.28	8880.11	10535.2	11280.1	9446.87	9885.61	9640.02	10123.6	10026
FFPASADR	P07237	P4HB	Filtered	Filtered	Filtered	Filtered	Filtered	Filtered	420.675	953.703	0.685226	895.606	Filtered	634.735	1146.17	359.198	375.948	493.408	350.745	599.997	Filtered	0.702335	11333.4	13004.9	9755.55	11804.9	9894.01	12108	13163.6	10302
LKPEDITQIQPQQLVLR	P05556	ITGB1	Filtered	1022.93	707.337	420.069	391.886	0.711708	2791.12	241.703	732.789	1486	516.697	1137.29	665.76	963.109	Filtered	785.009	868.754	1010.75	832.684	420.573	8983.9	8376.75	9725.75	8206.79	9898.89	9854.9	9712.6	9721.81
ELLIQIFSTPR	Q8TDN6	BRIX1	Filtered	Filtered	Filtered	362.613	358.209	Filtered	0.714294	1154.36	1412.73	1116.02	1626.82	1543.25	558.976	989.36	1740.2	2119.93	1770.59	2286.08	1275.62	2487.18	9461.53	8070.98	8767.87	8487.06	9900.84	11474.4	10441.3	8014.18
VSSTGLSLK	Q16352	INA	Filtered	Filtered	0.714787	0.710953	447.081	0.711708	452.295	1891.14	1943.92	812.299	1178.89	756.181	730.295	307.221	7018.11	3535.87	4175.98	3832.12	4674.9	3807.54	8555.39	6884.68	7454.15	5305.73	9916.62	8135.45	8825.9	9176.46
AIDLFTDAIK	P50502;Q8IZP2	ST13;ST13P4	1311.49	1357.22	1186.3	1486.87	568.762	2212.96	1576.97	696.625	634.911	956.931	936.744	707.283	1072.85	536.655	2744.98	2117.72	2646.46	1531.62	2192.25	1716.1	10491	9815.58	9956.54	8731.66	9922.92	10175.3	10307.8	10139.9
LEPTVIDEVR	Q71U36	TUBA1A	Filtered	1106.61	2396.1	1998.83	1864.24	1139.44	3826.38	0.686211	417.619	1305.19	1235.49	1370.8	1407.59	1422.73	1732.09	1709.22	2395.4	1753.17	1503.48	3288.44	10245.6	9389.82	9338.08	7267.4	9932.03	11678.9	10424.6	10290.3
GIFNGFSVTLK	Q00325	SLC25A3	1044.97	Filtered	Filtered	0.710953	2188.74	2632.77	488.651	1400.53	358.603	2384.02	0.68486	1053.59	1882.29	0.686234	3984.64	797.229	2874.95	573.896	Filtered	808.185	9275.85	8461.39	9071.56	8958.45	9933.61	11559.2	11851.6	9918.55
VLQALEGLK	P39019	RPS19	655.873	328.785	342.302	392.712	314.214	Filtered	911.858	379.418	0.685226	1062.97	1230.4	1096.89	1535.28	1276.02	1738.31	2208.38	1793.52	1330.29	1748.14	1863.33	8189.78	9248.03	8220.34	8669.78	9937.13	10224.9	10191.6	9138.74
TDLLLEPYNK	P35579	MYH9	1576.96	1672.5	2261.62	2058.65	1178.23	2214.91	3165.38	1176.72	1489.53	1119.27	423.956	Filtered	1579.35	343.598	2496.54	2619.49	2447.49	2053.54	1804.27	2072.54	8506.32	8252.69	9804.8	7105.23	9937.69	11146.8	11746.5	9332.52
ISVYYNEASSHK	Q13509	TUBB3	251.34	318.643	Filtered	0.710953	0.709774	Filtered	410.025	853.118	2462.49	591.462	1212.01	830.057	2004.67	321.624	2464.79	974.78	2125.28	2059.38	1070.46	1906.21	9855.69	10314.6	12199.5	9836.55	9959.26	9960.24	9552.55	8984.82
VLQATVVAVGSGSK	P61604	HSPE1	1416.63	1064.13	837.168	988.936	0.709763	0.711708	2490.73	1415.21	1402.28	464.611	787.167	0.68573	490.575	583.82	1625.53	2656.78	891.489	340.498	356.139	270.985	6730.64	8620.66	8904.44	7338.21	9962.55	7673.08	7501.51	8203.1
EGLELPEDEEEKK	P08238	HSP90AB1	2379.75	1513.24	2023.26	1291.65	1351.23	1804.61	0.714306	765.51	0.685226	463.535	481.428	401.251	430.419	396.582	4665.45	3580.51	1986.54	3885.91	2913.1	1422.97	7396.24	8663.07	9038.7	7915.49	9970.19	9788.22	8298.68	8204.56
FLVPDHVNMSELIK	A6NCE7;Q9GZQ8	MAP1LC3B2;MAP1LC3B	507.602	0.714317	280.141	0.710953	0.709763	397.371	379.538	344.164	1047.97	641.579	368.174	0.68573	377.923	303.041	3440.58	2508.06	3506.46	1253.36	2210.35	1827.44	6380.76	8262.81	6399.33	6872.68	9970.58	8439.81	7662.21	7989.19
MFGGPGTASRPSSSR	P08670	VIM	Filtered	Filtered	Filtered	Filtered	Filtered	Filtered	353.287	0.686199	552	0.687618	0.684849	0.685719	0.68763	0.686234	Filtered	Filtered	Filtered	Filtered	Filtered	Filtered	7828.78	7200.32	7362.32	4046.57	9985.46	6203.52	7168.32	5914.07
IGGVQQDTILAEGLHFR	Q99623	PHB2	1463.34	1298.76	Filtered	532.892	0.709763	931.143	5284.62	1897.26	967.718	1565.34	Filtered	1003.66	959.045	0.686234	3529.3	2028.37	2312.48	2526.15	2090.65	2026.41	8470.49	8875.06	7955.97	6567.18	10001.6	9344.72	8670.82	8893.57
NILFVITKPDVYK	E9PAV3;Q13765	NACA	299.795	360.963	519.77	0.710953	Filtered	Filtered	1833.12	742.429	1352.45	0.68763	1741.6	1504.99	679.307	595.628	748.067	2075.06	2394.44	4189.46	1638.45	1895.64	5550.1	6750.63	6355.94	8204.62	10001.8	7035.15	8162.19	8352.17
NLDIERPTYTNLNR	Q71U36	TUBA1A	1824.46	2371.94	2324.88	1134.45	834.448	737.067	6940.2	3350.66	2706.85	3939.38	4748.51	4340.22	3718	2860.33	6564.79	4115.57	4831.9	4229.93	6377.91	8401.17	10091.7	8904.2	11614.1	12535.3	10008.1	9935.81	8876.81	10824.7
RPPSAFFLF	P09429	HMGB1	2350.62	2976.09	2148.19	1785.64	2252.05	2721.6	Filtered	Filtered	Filtered	Filtered	Filtered	Filtered	Filtered	Filtered	9611.94	9585.27	8037.03	9940.48	8931.39	6440.56	12822.8	22742.1	18822.5	11751.6	10014.2	9186.9	8772.84	7027.69
HLLIGVSSDR	P36542	ATP5F1C	0.714249	461.715	Filtered	Filtered	649.533	Filtered	Filtered	1040.3	564.572	482.487	577.2	841.201	794.762	Filtered	2821.87	3573.41	4514.73	3845.36	2324.85	2572.08	8376.1	8024.08	8687.11	9661.54	10018.1	8574.47	9240.26	8103.03
YDGQVAVFGSDLQEK	P22314	UBA1	1846.3	3167.43	2371.87	2568.37	1852.96	1226.48	1590.58	1329.77	393.037	335.15	941.382	1221.45	0.68763	1712.53	4206.42	1975.92	3713.36	2988.74	2598.02	1817.85	6549.52	8365.52	7063.72	7892.21	10034.1	9183.16	8441.4	8068.86
NVIGLQMGTNR	P37802	TAGLN2	Filtered	Filtered	0.714775	Filtered	Filtered	Filtered	952.623	2014.07	1071.15	463.086	1053.59	1287.01	2578.73	231.233	Filtered	Filtered	Filtered	Filtered	Filtered	Filtered	9034.84	9944.08	8828.19	10113.7	10036.5	8982.53	8017.9	6002.92
LEGLTDEINFLR	P05787	KRT8	Filtered	Filtered	Filtered	Filtered	Filtered	4476.53	Filtered	329.74	Filtered	0.68763	950.571	Filtered	892.881	Filtered	2539.48	Filtered	Filtered	Filtered	Filtered	Filtered	7362.1	7099.04	7386.93	7602.77	10038.5	9547.77	10354.7	9514
NVFIIGATNRPDIIDPAILRPGR	P55072	VCP	703.383	483.196	392.376	0.710953	Filtered	353.415	987.868	1964.9	551.843	1644.07	1547.7	1638.9	1171.83	1019.16	Filtered	4301.33	4085.93	3211.87	3239.12	4044.81	8447.27	7046.12	11181.6	8943.58	10052.4	7851.19	7620.81	6735.29
TFSVMPSPK	Q13885	TUBB2A	2834.28	3119.89	2316.65	1714.85	1382.71	1495.09	587.45	772.878	716.618	686.183	793.452	1045.62	577.736	1202.16	4070.65	4678.11	4473.35	3190.42	3437.3	4172.8	10734.2	8041.6	9415.93	9682.6	10053.3	8638.68	7525.17	9073.17
DAVLLLFANK	P18085	ARF4	2942.84	2639.89	2998.56	2313.06	1965.66	3767.13	1374.17	301.919	Filtered	1888.73	Filtered	1852.41	1614.28	912.452	3723.78	3939.71	5565.99	4270.28	3990.94	4754.19	6881.67	9546.6	8395.83	7987.49	10055.7	8783.2	10969.8	9450.02
ATLWYVPLSLK	O00154	ACOT7	829.814	1963.47	1810.79	1295.57	1515.89	1463.18	497.7	691.9	420.149	1667.96	754.839	1296.99	1736.99	1204.29	3694.46	4057.44	3782.86	4167.49	1608.94	2979.06	7759.81	9054.3	8737.73	6616	10064	9694.03	10165.6	9764.21
VFDKDGNGYISAAELR	P0DP23;P0DP24;P0DP25	CALM1;CALM2;CALM3	Filtered	Filtered	Filtered	0.710953	Filtered	Filtered	5534.31	1367.26	1353.66	319.527	664.049	523.347	865.052	921.771	Filtered	655.396	Filtered	Filtered	313.855	Filtered	8631.03	8789.68	10224.6	8501.17	10064.3	9643.53	9690.19	9498.54
GANPVEIR	P10809	HSPD1	Filtered	Filtered	Filtered	Filtered	Filtered	Filtered	549.6	753.414	0.685226	799.817	1262.19	751.384	821.124	0.686234	Filtered	Filtered	Filtered	Filtered	Filtered	Filtered	8259.15	7198.97	6144.85	8042.67	10064.5	7605.18	9812.19	8429.67
SSFYVNGLTLGGQK	P07737	PFN1	Filtered	Filtered	Filtered	Filtered	Filtered	Filtered	2519.57	1787.61	1294.7	1006.06	593.49	310.55	1359.33	637.957	1123.73	0.702667	755.515	0.702736	Filtered	225.607	8151.52	6792.94	8687.01	6773.65	10064.7	7310.94	6800.71	7296.45
ALAAAGYDVEKNNSR	P10412	H1-4	Filtered	Filtered	Filtered	Filtered	Filtered	Filtered	1037.25	633.192	528.473	561.403	1340.9	1029.95	0.68763	389.719	Filtered	Filtered	Filtered	Filtered	Filtered	Filtered	8825.26	8744.44	8648.69	8028.66	10069.5	6539.24	8945.29	7302.15
IGPILDNSTLQSEVKPILEK	P30153	PPP2R1A	503.928	364.863	978.776	650.436	341.267	287.346	3148.87	666.602	660.172	1387.39	1135.92	1044.27	1708.07	0.686234	823.188	1652.85	2660.52	995.797	1680.9	1841.25	8778.87	9215.01	10834.8	9834.86	10070.8	10468.5	10721.7	11378.4
LILDLSMK	P52788	SMS	819.313	654.567	483.859	540.278	Filtered	Filtered	218.757	1042.17	748.944	1085.78	582.959	463.47	1555	690.129	2334.08	2036.44	1370.62	2610.18	509.175	1570.87	10661.7	10110.9	7885.78	8496.61	10071.3	11006.7	12448.9	11244.2
NLLHVTDTGVGMTR	P14625	HSP90B1	2355.84	2352.44	3005.17	2187.29	1293.71	1648.97	329.219	1657.27	1645.06	388.263	975.969	1667.95	787.007	1028.22	2478.75	2710.97	5268.69	2711.9	4527.88	4119.92	9554.08	8995.71	9295.45	7993.59	10078.2	10167.5	10585.8	9608.48
LVPLKETIK	P06576	ATP5F1B	Filtered	Filtered	Filtered	Filtered	Filtered	Filtered	1186.82	0.686199	253.455	1123.17	765.529	329.904	738.078	346.7	323.676	Filtered	Filtered	Filtered	Filtered	Filtered	14138.8	12123	10504	9669.77	10081.4	9549.1	12767.3	12086.1
YLIPNATQPESK	P31946	YWHAB	2590.81	2803.56	2396.56	2581.83	3251.47	2979.08	746.185	548.658	1304.83	1069	Filtered	570.196	1366.49	0.686234	5338.29	4549.28	5359.68	4082.31	3223.3	4053.18	9400.71	9952.85	10460.5	10591.4	10083.5	9754.7	9617.98	9754.75
VDFNVPMK	P00558	PGK1	2384.6	2455.25	2218.24	1616.56	379.592	2021.82	1428.05	1892.5	1235.5	872.615	1362.27	673.188	879.918	1026.96	2462.04	2489.47	3564.55	3064.19	1697.2	3125.7	10135.4	9785.17	9074.25	11190.5	10087.6	12288	11315	11294.7
ELLPVLISAMK	P18206	VCL	1608.58	1445.41	1181.11	753.469	0.709763	1325.29	1002.58	531.696	1243.74	650.637	0.68486	1006.51	982.971	1069.67	Filtered	719.543	1697.77	565.476	0.702118	Filtered	7945.72	9170.48	8224.26	7217.51	10095.1	9327.67	9531.74	10398.3
GFGFVSFER	P11940	PABPC1	820.361	Filtered	637.141	Filtered	Filtered	1036.32	1700.83	1028.03	841.978	1349.21	340.328	1563.86	1060.09	Filtered	2720.56	4144.89	2930.58	1695.72	2690.87	2745.05	8653.52	8304.77	9734.93	8936.03	10104.9	9828.96	10873	10477.9
AENYDIPSADR	P22314	UBA1	2759.85	442.735	1264.06	1159.79	1114.85	1443.85	991.151	1273.02	1464.49	907.541	1453.52	884.196	589.774	977.831	3871.05	3346.62	3951.74	3914.13	3652.3	2034.19	7746.54	8078.46	6847.68	6657.45	10107.2	7791.9	9292.8	5825.52
VHIDIGADGR	P31942	HNRNPH3	404.216	Filtered	Filtered	0.710953	Filtered	Filtered	795.846	556.796	1282.61	1230.84	917.915	0.685719	681.571	0.686234	4167.02	2474	1791.83	2210.04	2604.29	1366.58	5565.37	6781.26	7398.6	7654.65	10114.3	7628.08	7776.05	6153.75
VANVELYYR	Q00610	CLTC	2248.28	2049.75	2517.33	1546.31	1651.6	3109.98	806.844	997	1964.34	1404.62	1607.76	1591.12	2076.95	1802.24	4239.22	3733.68	4533.7	3954.04	3661.62	3298.4	9803.19	10235.2	10820.9	9794.27	10115	9975.2	10325.1	9205.73
ILQLCMGNHELYMR	P15311	EZR	Filtered	Filtered	0.714775	Filtered	0.709763	0.711708	868.641	804.32	447.04	1089.32	827.731	775.202	911.646	0.686234	1081.95	769.674	1293.67	920.26	908.312	Filtered	10269.5	11295.2	10540.7	9151.89	10123.4	10433	11813.3	11196.2
SFYPEEVSSMVLTK	P11142	HSPA8	420.156	289.43	12.7088	Filtered	611.399	Filtered	4336.34	298.341	0.685226	0.687607	954.927	344.785	283.778	525.487	844.44	588.72	854.057	223.47	718.571	475.842	5914.98	6764.03	8198.05	6307.23	10127.5	8695.98	6264.82	8255.14
TLFSNIVLSGGSTLFK	P61163	ACTR1A	1893.53	2227.59	4332.17	2523.46	3112.16	2984.05	4404.59	1082.48	1330.35	515.621	1638.95	894.178	888.342	1640.26	Filtered	2573.36	3438.62	1801.76	3191.08	2657	6220.6	7297.33	6333.79	6821.09	10139.2	6039.41	8398.22	4948.24
ATLYVTAIEDR	Q99873	PRMT1	555.838	378.797	828.018	1186.42	1529.61	1800.03	1763.53	2118.86	2021.15	375.203	1649.47	1754.4	303.329	1998.54	3443.07	3126.78	3331.33	3437.79	3253.31	3591.27	9801.81	8917.85	10163.9	8010.25	10149.6	11449.8	9667.08	8912.45
ATDFVVPGPGK	O75874	IDH1	2882.74	1744.63	1661.19	1513.18	2620.5	2376.95	1429.57	1194.52	1845.59	936.5	1069	1263.47	1559.95	492.182	3348.16	5078.23	4464.48	3604.09	2518.5	3241.02	10352.2	11968	12157	10606.6	10157.3	8857.52	10290.3	12396.4
LGVAGQWR	P09936	UCHL1	1291.56	709.912	1288.14	328.688	1272.71	1393.86	1895.92	2056.59	1837.67	2080.04	1061.31	2398.84	2425.95	1550.44	3410.29	4274.77	5123.23	3493.17	3044.92	2410.67	11952.8	12368.7	12648.7	10893	10166.5	10469.6	10379	10414.2
LSLSNAISTALPLTQLR	Q14204	DYNC1H1	3435.56	2731.56	4359.33	4315.49	4598.22	3552.37	2836.68	1215.58	1278.56	1552.97	1232.9	1803.45	994.931	999.97	1844.32	3546.65	5728.32	5628.21	4768.27	4833.35	7193.51	6614.94	7296.56	7076.67	10170.3	6195.48	6100.33	6936.2
IWHHTFYNELR	P60709	ACTB	Filtered	Filtered	Filtered	Filtered	Filtered	Filtered	6095.81	520.831	977.385	968.429	316.326	0.685719	0.68763	0.686234	Filtered	243.767	Filtered	Filtered	1604.38	1373.58	8765.38	7895.74	7617.17	9312.27	10170.6	10684.8	8756.74	9662.49
EIAQEFKTDLR	Q5TEC6	H3-2	455.393	900.052	435.363	560.319	0.709768	677.564	2106.89	2434.05	1676.82	981.652	2098.5	1389.7	1754.02	1418.16	2561.81	1958.72	1813.22	2132.33	2293.11	1994.96	7117.86	7701.59	8917.17	7018.8	10174.4	8866.86	7018.34	9078.17
MIFVGIK	P99999	CYCS	900.086	826.98	389.836	546.57	841.376	399.719	1322.31	805.423	911.71	574.95	1106.27	398.476	694.919	679.673	4531.43	2297.07	3124.27	1500.01	2295.34	1467.81	8539.54	8514.07	8636.55	8331.77	10176.1	9902.59	9787.22	8395.09
FAIQDISVEETSAK	P12814	ACTN1	3047.25	2645.77	3502.03	1482.32	1657.86	2451.28	5141.5	1114.61	1776.25	1269.29	1789.67	1626.44	3007.29	946.569	2406.08	3190.8	2704.74	1471.35	417.577	2949.28	9870.76	10651.2	11631	9928.24	10196.3	12202.6	11256.3	12550.1
NFDEILR	P30041	PRDX6	668.587	328.333	648.825	Filtered	Filtered	653.148	753.77	709.228	702.031	810.602	822.283	1124.52	713.794	760.372	965.769	743.088	Filtered	622.445	Filtered	Filtered	8317.39	8038.19	8379.48	6731	10205.9	9897.28	9627.57	9273.32
QIFILLFQR	P55060	CSE1L	Filtered	Filtered	838.011	967.128	Filtered	Filtered	Filtered	1723.23	396.43	1602	0.68486	1231.96	1151.95	879.386	3498.43	4197.37	3214.14	2651.81	2344.89	1757.78	10069.7	11419.3	8366.58	9076.64	10215.1	10304.6	9835.22	10784.8
DGLAEDLAALK	P41219	PRPH	2346.93	3380.54	1894.01	3424.4	2313.08	2358.42	1119.5	1784.64	608.436	889.256	1430.34	651.299	718.486	Filtered	3785.36	5097.22	3693.61	3580.19	4307.64	2803.45	9261.21	8877.3	8289.25	8477.65	10218.7	10461.8	8925.95	9536.27
GFGFVTFDDHDPVDK	P22626	HNRNPA2B1	1333.26	983.467	0.714775	897.246	1137.58	427.983	Filtered	920.337	1142.01	0.687607	0.68486	0.68573	0.68763	0.686234	2247.69	2832.17	2828.43	2513.95	1324.95	1662.41	5664.83	6398.05	7576.06	6380.68	10224.1	6146.64	8403.8	7960.84
ALDFIASK	P12814	ACTN1	1146.46	0.714317	365.62	1211.61	757.295	1063.89	814.227	932.094	1466.14	561.27	555.759	1043.57	879.237	824.258	1733.61	1141.47	1547.69	774.973	1182.93	268.877	8550.67	11158	9648.4	10813	10224.8	9570.42	10415.9	9693.39
ENLLDFIK	P07237	P4HB	4293.69	3767.99	3705.02	3171.91	4231.73	4216.17	2357.67	638.997	1088.55	690.143	Filtered	Filtered	1160.46	Filtered	4969.1	5450.24	4159.91	Filtered	Filtered	3970.93	8811.41	11572.6	11233.2	8087.36	10225.4	11232.9	13970.3	12103.3
ALQFLEEVK	P40227	CCT6A	1300.49	Filtered	415.501	805.166	837.002	334.619	1719.78	382.778	1398.88	1764.77	510.055	408.317	1581.71	259.727	410.921	979.56	415.718	1067.74	Filtered	679.397	9160.96	10209	9423.77	7209.83	10233.8	11141.5	11216.7	9525.13
DAGTIAGLNVMR	P11021	HSPA5	288.273	778.62	1468.32	1618.06	1739.81	1765.39	1897.85	376.268	1037.07	884.073	1168.08	814.77	985.614	1230.01	Filtered	3211.64	1325.1	3110.62	2521.23	2766.13	7419.02	7841.13	9120.1	9958.12	10235.3	9691.76	10271.9	8945.83
IFRDGEEAGAYDGPR	P30101	PDIA3	0.714249	0.714306	Filtered	0.710953	0.709774	0.711708	810.606	0.686199	0.685226	819.588	0.684849	418.882	472.892	349.931	0.7038	845.656	439.84	0.702747	167.145	556.008	8320.47	9331.78	11161.7	8386.34	10252.4	10809.3	9394.16	8967.66
VHIGQVIMSIR	P27635	RPL10	476.557	1181.41	881.389	512.957	Filtered	337.34	1112.46	1308.25	0.685226	670.301	825.497	1007.71	577.966	951.805	3480.07	3178.17	3318.11	1844.09	3330.7	3291.56	11924.4	10484.8	11738.7	8798.13	10265.2	12220.2	12231.4	10645.2
WISIMTER	P07355	ANXA2	905.655	723.075	0.714775	Filtered	1146.58	688.747	2598.9	979.078	697.041	966.414	934.884	954.844	812.318	0.686234	642.917	656.692	305.979	Filtered	658.461	371.413	6392.27	5465.36	6734.13	9201.58	10270.2	8429.71	9307.78	8634.86
LQDEIQNMK	P08670	VIM	1727.38	461.517	888.709	677.567	899.522	661.905	383.875	1447.24	1112.87	0.687618	993.505	531.699	1148.7	719.216	6434.9	4706.21	3599.02	4220.11	5697.12	5459.61	9127.79	10006.1	11130.9	8510.88	10270.2	9929.93	8545.11	11231.4
AVLSAEQLRDEEVHAGLGELLR	P50454	SERPINH1	3951.52	4023.65	2035.49	2859.19	3136.96	3355.99	3884.18	917.45	1685.86	733.154	0.68486	1877.16	1393.11	1180.07	2113.75	2145.91	3511.91	2928.55	1795.14	2748.74	14087.5	15780	18428	20660.9	10271.4	20591.1	20275.6	17175.4
LLVVYPWTQR	P68871	HBB	Filtered	Filtered	Filtered	Filtered	Filtered	Filtered	18970.5	2278.09	2627.44	2066.45	1939.46	2471.35	2266.07	2180.24	Filtered	Filtered	Filtered	Filtered	Filtered	Filtered	8534.81	11170.5	10084	10616.6	10277.9	8833	9774.3	8800.53
GVNLPGAAVDLPAVSEKDIQDLK	P14618	PKM	Filtered	Filtered	Filtered	Filtered	Filtered	Filtered	5916.76	1259.2	744.698	489.811	Filtered	245.497	1271.3	374.039	Filtered	312.966	308.649	206.813	252.709	Filtered	8100.46	8466.07	9372.81	7698.07	10282.4	10361.7	8707.82	8615.29
HHGPQTLYLPVTLSSIPVFQR	Q14697	GANAB	Filtered	Filtered	Filtered	Filtered	Filtered	Filtered	1579.39	0.686211	0.685226	441.576	762.362	Filtered	0.68763	0.686234	1257.13	693.562	684.43	779.123	780.895	1061.18	8607.64	11075.7	12089.7	9058.76	10303.1	13453.6	10516	10443.4
VFGLQGVSR	Q14194	CRMP1	3968.82	2993.58	2179.27	2322.23	2299.89	2010.93	1432.29	1850.72	1545.04	1293.71	1964.44	1673.19	625.286	1441.19	5354.69	3118.13	5044.03	5544.84	5630.24	5585.14	12269.9	11824.9	10118.3	10545.6	10305.4	11522.9	11158.8	11139.5
NLQSAEEWYK	Q16352	INA	3369.74	2784.42	2112.13	3186.34	3148.23	2742.01	1771.06	764.207	1035.07	1480.04	2319.66	1110.58	935.587	1181.6	4795.2	6366.76	5158.64	4826.57	4480.79	6347.66	9281.06	7637.83	9301.34	8775.24	10315.1	9773.37	9663.32	10619
GFVFITFK	Q99729	HNRNPAB	1821.72	Filtered	341.521	Filtered	Filtered	1513.52	282.508	482.79	948.146	542.462	Filtered	457.755	403.103	719.511	3856.12	2726.94	4000.68	2511.6	2373.94	1931.3	9171.31	10941.9	9370.47	9225.74	10320.6	11084.1	11131.7	9089.95
ISVYYNEASSHK	Q13509	TUBB3	486.182	0.714306	1308.91	1381.45	0.709774	1067.04	1494.46	1179.9	0.685226	309.713	1202.77	1586.25	0.68763	1405.61	6717.62	7253.29	6934.72	4595.06	6944.58	5422.68	12246.1	14666.9	12981.6	11995.9	10329.6	10456.2	13074	10058.5
KQSLGELIGTLNAAK	P60174	TPI1	Filtered	Filtered	0.714775	Filtered	Filtered	Filtered	4492.21	1249.15	1102.89	1631.76	260.061	521.741	1104.59	909.858	Filtered	658.002	Filtered	Filtered	Filtered	Filtered	9535.01	11955.2	12947.8	10438.5	10350.3	9759.81	10936.6	11164.6
RAPFDLFENR	P07900	HSP90AA1	Filtered	1032.36	Filtered	Filtered	0.709763	Filtered	871.477	1288.97	0.685226	0.68763	799.873	0.68573	588.729	0.686234	2063.29	2567.16	1972.54	2008.64	1788.52	1027.38	7812.82	7914.55	9738.05	5381.92	10358.1	7507.61	10515.7	9609.26
IAQSDYIPTQQDVLR	P04899	GNAI2	1434.43	780.872	1049.77	Filtered	1166.4	875.164	4380.81	1416.13	1130.74	834.466	1892.49	2155.01	1310.79	1553.4	2041.98	2133.52	1613.3	1645.8	2237.51	1583.95	8356.81	8421.46	10709.5	8772.46	10364.5	9229.33	10339	10189.1
LLADPTGAFGK	P30044	PRDX5	1997.96	1453.48	1324.97	1533.21	2164.22	1713.09	2073.82	1197.45	233.592	1130.67	1310.18	234.903	971.97	337.7	5125.95	4817.8	3552.68	2608.59	2568.77	4296.42	10041.9	11413.4	11224.7	11803.7	10365.3	12167.8	11337.5	9913.67
KEELTLEGIR	P60842	EIF4A1	1312.51	1856.92	844.882	0.710953	0.709774	0.711708	601.067	650.375	880.272	579.31	834.34	474.164	0.68763	962.345	3293.25	3186.81	2541.13	3803.23	2055.86	2948.09	7833.63	8751.05	9662.16	7323.66	10368	8871.63	6901.85	6989.7
GLSEDTTEETLKESFDGSVR	P19338	NCL	2112.25	1854.39	935.059	816.701	1040.99	614.232	5903.45	667.329	1286.32	332.606	456.771	0.68573	335.732	647.098	1813.54	1710.31	1539.16	1188.91	0.702118	1371.73	5302.26	5971.31	7003.9	6863.91	10371.7	8472.12	7914.58	5047.54
VGLGFELEA	Q9Y277	VDAC3	8442.27	7236.28	7808.5	7971.19	6542.46	7985.98	3401.86	3170.47	2633.1	3263.11	3744.24	3274.37	3403.08	2803.32	3394.9	7972.62	9041.78	6880.9	6887.3	7284.78	7020.04	9295.03	8678.13	7764.5	10382.4	9023.06	10651.3	7599.76
KHPEVDVLINFASLR	P53396	ACLY	Filtered	Filtered	Filtered	Filtered	Filtered	Filtered	759.716	0.686211	358.621	490.74	541.611	531.305	0.68763	0.686234	2602.16	2207.19	1882.65	2031.48	1735.77	1406.81	8911.07	8324.16	8590.32	8469.46	10384.3	10177.1	7827.45	8237.37
FWEVISDEHGID	P68371	TUBB4B	2189.82	1560.22	662.643	839.071	1622.33	1764.77	23934	321.014	0.685226	346.649	0.68486	0.68573	0.68763	0.686234	Filtered	489.644	534.66	471.713	0.702118	0.702347	5760.63	6016.69	5724.72	4346.04	10384.9	10312.2	8865.22	7621.25
EAINVEQAFQTIAR	P51149	RAB7A	2108.1	2379.67	2156.01	1451.01	1141.92	2047.94	2472.38	1104.59	1356.71	777.917	424.645	1372.77	1543.26	1486.31	Filtered	3013.2	3155.57	3384.9	3004.08	2622.4	7956.34	9090.5	10282	8064.69	10392.9	8950.38	11501	10315.8
MVIITGPPEAQFK	Q9NZI8	IGF2BP1	820.645	1035.26	521.206	Filtered	Filtered	1558.03	726.057	370.231	1180.84	1263.06	1364.14	385.965	1096.33	0.686234	3916.58	4018.53	2354.27	1676.95	2063.4	4070.3	9563.12	9497.5	8929.78	8513.87	10396.2	8705.76	10226.9	9061.16
MEVKPPPGRPQPDSGR	P51991	HNRNPA3	1426.73	1312.14	776.639	719.17	812.023	862.683	Filtered	785.776	906.363	1190.69	1391.55	284.529	905.989	375.624	4356.33	4487.22	5003.03	4447.63	4791.65	2966.4	10530.6	11605.3	11329.6	11211.9	10418.4	8487.09	11186.2	12303
FSPEVPGQK	P46821	MAP1B	700.293	838.339	1344.84	210.931	1077.37	471.495	314.117	1018.14	690.27	1246.15	1017.96	1009.22	1148.2	1570.91	8570.8	5668.48	7159.96	4965.51	5167.48	6862.14	9692.69	9261.63	9532.43	8722.13	10419.1	10875.9	11094.6	9582.26
IDILDSALLRPGR	P62195	PSMC5	389.506	0.714317	Filtered	Filtered	Filtered	Filtered	668.434	400.198	Filtered	Filtered	219.338	Filtered	354.094	0.686234	2244.74	2230.84	923.877	907.457	1206.13	2930.68	7639.15	8018.74	6951.9	7256.6	10425	9515.46	8218.5	7320.76
DNLAEDIMR	P08670	VIM	1915.95	1655.31	2253.51	Filtered	1829.74	1909.03	Filtered	Filtered	Filtered	0.687618	Filtered	Filtered	Filtered	Filtered	Filtered	1700.07	1458.91	Filtered	Filtered	2592.18	6004.57	7306.07	7884.78	5999.32	10427.6	8509	7707.29	6180.91
TIAIIAEGIPEALTR	P53396	ACLY	Filtered	414.894	Filtered	Filtered	Filtered	Filtered	3198.81	Filtered	394.724	915.903	Filtered	Filtered	546.281	Filtered	1941.98	2884.82	2820.86	1948.69	2223.52	1869.74	11962.5	11522.5	8988	7353.81	10449.8	12481.8	10610.6	10950.3
LNWLSVDFNNWK	Q15185	PTGES3	2855.78	3392.3	3376.71	3528.41	3188.82	3494.05	589.354	1526.78	1033.04	2301.05	761.111	2034.51	1070.97	403.15	4999.42	5579.73	5920.34	4648.57	5250.63	4785.36	8972.21	9369.6	8737.67	10627.6	10489.7	9934.87	11218	9872.25
MLLYTEVTR	P50395	GDI2	2331.73	1404.36	1275.87	1481.98	1143.59	1855.15	2335.02	1409.35	1068.36	1801.48	573.717	866.47	389.127	438.418	2235.98	3539.65	2655.98	3231.51	4298.22	3358.17	9434.2	9151.6	10314.6	8864.41	10500.9	10586.7	10349.4	8467.85
LWDLTTGTTTR	P63244	RACK1	Filtered	1431.21	Filtered	Filtered	Filtered	1059.74	3425.09	1329.82	1498.65	2116.64	Filtered	1871.74	1881.98	1697.56	2459.01	2650.98	2686.7	2497.09	1471.07	1511.71	9964.7	10392.8	8985.23	9427.81	10503.8	8317.42	9094.31	8830.2
YPQLLPGIR	P23526	AHCY	Filtered	Filtered	Filtered	Filtered	Filtered	266.8	224.62	0.686211	329.325	557.096	0.68486	437.574	310.568	373.686	1425.38	2022.5	1308.93	479.294	2012	992.14	8504.42	8217.94	8958.49	7667.25	10526.6	9556.01	9984.8	10027.4
NVFDEAILAALEPPEPK	P60953	CDC42	3195.78	3128.29	3116.05	3069.36	3182.13	3943.02	3491.46	1162.66	1211.96	611.798	587.147	672.641	818.721	688.456	1427.47	1555.15	1682.71	1057.69	1348.6	1993.32	4135.63	4495.55	4160.1	6594.82	10535.4	8029.35	7078.04	4363.43
NLMFLVLR	O43776	NARS1	Filtered	Filtered	Filtered	Filtered	Filtered	Filtered	Filtered	Filtered	639.896	343.357	916.277	1029.89	778.566	1618.22	1900.18	Filtered	Filtered	2009.55	1620.86	Filtered	10023.3	11929.4	10830	8025.12	10554.8	10793.1	11442.4	10634.6
APIRPDIVNFVHTNLR	P36578	RPL4	408.934	0.714317	0.714775	0.710953	Filtered	Filtered	381.663	1481.5	223.041	404.641	697.684	794.636	389.457	592.292	4012.51	2716.9	4057.42	2712.55	1543.93	3154.74	9465.83	9408.31	9526.32	9329.17	10556.9	9550.34	7536.68	10522.2
IGHPAPNFK	Q06830	PRDX1	Filtered	Filtered	Filtered	Filtered	Filtered	Filtered	611.054	2322.7	2240.74	1853.79	1718.08	1262.22	2139.66	1294.3	Filtered	Filtered	Filtered	Filtered	Filtered	Filtered	14155	16119.2	12724.7	13351.9	10570.7	12316.4	11321.8	11740.9
AGKLDPHLVLDQLR	P35580	MYH10	Filtered	Filtered	Filtered	Filtered	Filtered	Filtered	3167.64	1056.35	669.788	657.766	1534.59	303.949	1153.28	1461.89	Filtered	Filtered	Filtered	Filtered	Filtered	Filtered	11041.9	11642.2	12598.6	8509.31	10580	11541.5	10071.6	11048.4
RVIISAPSADAPMFVMGVNHEK	P04406	GAPDH	1975.66	956.235	470.35	0.710953	0.709763	0.711708	Filtered	0.686211	501.289	1302.78	818.194	845.449	902.743	403.094	3685.58	4028.92	3266.9	3347.75	2643.19	3151.3	12374.9	10567	12819.7	9136.76	10587.1	10100.3	10758.7	13969.9
LLQLVEDR	P17844	DDX5	Filtered	456.226	422.454	Filtered	Filtered	694.222	Filtered	1008.88	1752.52	0.68763	0.68486	480.747	227.886	448.264	2817.41	3311.1	2015.51	2974.53	1896.65	2972.07	7496.94	8375.98	8752.28	8176.37	10590.7	7293.79	9793.87	10399.3
LYLILDFLR	Q15418	RPS6KA1	5879.92	4585.09	4776.19	3696.14	2589.48	4679.49	1249.23	2793.6	2557.29	3537.19	1460.15	2199.28	2285.84	1236.25	6930.57	7721.61	6304.32	6165.61	5172.34	6740.14	8424.28	11588.6	7353.48	9640.75	10602.1	13441.2	12873	10358
VLLATLSIPITPER	Q14152	EIF3A	Filtered	Filtered	Filtered	591.765	394.2	271.37	2417.54	1316.68	1296.16	921.944	779.355	1639.95	1162.08	1698.01	1416.79	2287.68	2407.24	2159.46	2345.24	1999.48	7852.33	9181.86	7803.43	8130.94	10607.2	8642.92	10251	10297.3
HSQFIGYPITLFVEK	P07900	HSP90AA1	2314.59	338.362	1025.42	764.588	379.665	873.278	294.199	831.183	339.25	2173.63	2635.92	1186.69	308.736	962.003	1406.49	5711.26	5296.71	4755.88	5439.73	4170.65	11916.1	11948.6	11349	7962.63	10607.3	13553.9	12509.9	10528.4
GNLEVLLFTIQSK	Q01082	SPTBN1	1740.07	1865.11	1447.12	1181.17	1403.48	1074.79	1987.69	1587.64	1663.96	1546.87	1515.36	835.345	1750.15	1295.76	5763.86	3633.01	6649.47	3630.42	3123.54	4030.64	7460.67	10135.2	7505.04	10403.6	10612.7	8714.46	9628.3	8045.76
SLVIPEKFQHILR	P62269	RPS18	Filtered	Filtered	Filtered	Filtered	Filtered	Filtered	2259.72	206.926	1160.2	1362.81	607.87	881.429	600.289	692.256	Filtered	Filtered	Filtered	Filtered	Filtered	Filtered	8321.51	10223.1	11461.5	7885.66	10623.2	8384.58	12687.1	9404.19
DTLYEAVR	P62906	RPL10A	1109.24	314.875	616.939	Filtered	0.709763	521.568	1051.6	1260.35	1072.37	926.392	1205.41	690.439	1762.23	989.204	4026.81	3001.3	2410.91	2032.17	1397.4	2388.93	9673.75	7920.09	9745.11	9545.34	10626.8	11096.6	10246.5	10431.7
YDAFLASESLIK	P62906	RPL10A	1158.8	911.379	2333.81	703.128	1492.43	918.731	1092.94	492.319	465.329	1592.56	1828.73	2281.72	1706.48	690.012	749.314	4189.91	2405.59	3349.66	2179.63	2396.21	8574.87	8320.4	10377.1	8298.47	10632.4	9062.58	10653.8	9820.6
GYGFGLIK	P21796	VDAC1	2456.64	1594.6	2002.16	1584.68	1432.91	1257.71	1170.35	1202.62	1266.16	1101.94	286.824	1788.93	1433.15	1098.67	2779.28	2382.95	1721.88	2085.04	2488.37	2296.28	8643.86	10777.8	11859.2	9250.87	10651.6	10414.8	11067.4	10838.8
VQSLQATFGTFESILR	Q07065	CKAP4	8009.9	9029.4	10788.8	9060.53	9073.93	10274	12364.7	3280.3	3063.84	2722.31	2443.72	1828.37	2230.87	2155.29	427.227	Filtered	1416.31	0.702736	Filtered	544.391	3312.26	4761.9	4380.5	8974.81	10662.7	7589.67	6684.16	5601.58
DGLAFNALIHR	O43707	ACTN4	1172.39	1332	2151.52	1868.48	1111.52	1601.95	5354.88	2596.84	791.418	1749.22	1659.89	2427.34	997.213	1201.71	378.512	1506.99	1214.48	1407.8	529.15	455.128	8036.81	8102.87	9629.36	6913.72	10666.5	9078.9	9387.78	7761.82
DGVIVSGV	Q9UNH7	SNX6	774.81	Filtered	Filtered	694.139	1329.27	Filtered	Filtered	391.432	1672.65	1729.43	2794.8	3312.32	0.68763	3106.76	3274.9	Filtered	Filtered	Filtered	Filtered	Filtered	322.595	2411.39	3994.62	3648.32	10672.4	4863.43	Filtered	11215.1
AFSYYGPLR	Q16629	SRSF7	1125.36	1390.8	1741.53	905.87	Filtered	901.747	820.095	1133.53	1472.78	583.636	467.566	1017.31	1491.78	1271.68	3505.35	3684.82	4109.99	1611.09	1663.86	2878.71	10684.2	10218.7	11182	10721.6	10675.1	10251.1	11956.7	11776.1
GGGTGSGFTSLLMER	Q71U36	TUBA1A	3973.69	4890.67	4932.11	3714.09	3865.78	5211.31	1333.54	1202.77	2446.96	946.215	1280.98	1925.13	643.511	1200.18	4859.76	3628.5	5203.16	4901.47	4595.15	2817.07	9237.7	11239.6	10172.7	9735.38	10675.2	10267.7	10036	9755.64
GDVVIVLTGWRPGSGFTNTMR	P14618	PKM	1704.1	1157	1082.4	1495.15	1067.86	1696.88	Filtered	0.686211	527.442	0.687607	Filtered	Filtered	Filtered	0.686234	13440.7	4071.85	2971.64	3470.65	3474.9	3388.33	8394.14	10019	7185.5	8648.66	10677.3	10953.1	9868.76	10702.3
ALELFLESLLK	Q14919	DRAP1	1762.07	1872.04	2193.63	1531.95	2562.27	2680.6	339.996	403.987	0.685226	0.687607	0.68486	0.68573	0.687653	0.686234	1113.7	959.059	1259.71	784.106	1222.59	1512.06	2902.01	4283.72	4384.4	5844.96	10678.1	3652.85	6146.61	4559.77
MPSLPSYK	P29401	TKT	413.265	414.323	770.645	358.019	543.536	Filtered	750.34	1045.57	1109.73	1082.94	624.88	0.68573	487.276	1463.28	2895.05	3136.38	2574.43	1379.76	2535.76	2540.42	9174.73	9948.6	8487.1	9760.53	10686.8	9480.14	9308.23	9164.6
TLAQLNPESSLFIIASK	P06744	GPI	1354.75	845.678	966.798	596.651	1720.86	835.585	8843.29	1222.15	1119.48	2533.34	2148.5	1296.4	2214.61	1169.81	389.04	1090.05	1415.94	875.776	1400.08	775.704	9522.23	9388.6	8997.26	8054.52	10702.5	9574.15	10903.6	10248.5
EGPYSISVLYGDEEVPR	P21333	FLNA	2867.1	2944.93	2810.61	2346.63	2685	3276.68	3574.4	1384.66	1400.22	1913.16	952.816	944.921	741.717	0.686234	3107.36	1210.03	3266.1	1397.06	2219.85	860.447	7473.27	6014.31	7237.17	8550.48	10708.8	10589.3	8849.86	8177.66
IEEELGSK	P06733	ENO1	Filtered	Filtered	Filtered	Filtered	Filtered	Filtered	1038.79	1355.78	280.812	1601.05	2429.53	988.408	731.33	893.337	Filtered	Filtered	Filtered	Filtered	Filtered	Filtered	10531.2	12558.6	11170	11416.2	10712.7	10444.6	7763.58	15427.1
SEIDLLNIR	P08133	ANXA6	674.081	920.57	1773.56	1770.81	1528.92	1887.58	1962.09	858.038	2130.85	1480.4	1605.08	1234.12	2228.21	1158.81	2456.66	1190.26	2473.8	1086.65	2094.85	1576.28	10622.1	11852.6	12604.4	9828.4	10715.3	13089.3	12392.8	13266.5
ITLPVDFVTADKFDENAK	P00558	PGK1	0.714249	Filtered	0.714775	Filtered	0.709763	0.711708	3848.37	0.686211	802.131	510.742	0.68486	0.68573	1113.67	364.674	Filtered	Filtered	454.006	368.428	Filtered	0.702347	9062.83	10485.3	10333.4	9261.94	10732.4	11123.5	11423.2	11466.8
GFGFILFK	Q99729	HNRNPAB	Filtered	570.013	Filtered	515.293	541.984	493.085	1047.95	672.487	718.965	1115.74	Filtered	Filtered	976.663	Filtered	2613.52	1647.77	2414.05	951.261	1311.99	343.836	9180.27	9618.61	10833	8638.09	10748.8	11849.6	11858.6	12437.6
HGYIGEFEIIDDHR	P62244	RPS15A	1445.72	450.747	578.182	225.355	0.709763	409.718	2590.07	884.629	865.366	1406.32	812.428	726.317	0.68763	791.662	5780.34	5971.87	5297.98	3698.8	4695.94	4060.71	8232.79	9393.85	8537.21	7318.61	10762.7	9013.1	8639.21	8418.92
YLECSALTQRG	P15153	RAC2	1039.86	1209.06	1534.95	1212.3	1341.03	682.237	706.532	533.161	1105.7	1876.2	1153.32	1800.06	2130.85	586.713	2875.32	3349.07	2876.69	2154.82	3933.81	1730.94	9431.9	10752.8	10947	9068	10770.2	9940.9	11584	10983.8
VVFEQTK	P60174	TPI1	Filtered	Filtered	Filtered	Filtered	Filtered	Filtered	961.304	515.662	475.714	580.424	622.046	858.8	0.68763	423.811	Filtered	Filtered	Filtered	Filtered	Filtered	Filtered	9493.53	7199.76	9041.86	4989.89	10781.6	8427.1	8341.93	8737.77
VVLPIEAPIR	P00403	MT-CO2	1861.2	1039.38	2227.31	1256.66	1558.38	1698.01	755.821	1669.16	435.293	715.896	1052.85	454.686	855.234	544.761	4064.01	4955.34	4650.65	4160.81	3742.16	3044.43	10193.6	11664.9	12186.7	9255.86	10783	11949.7	11250.9	12429.1
EGLELPEDEEEKK	P08238	HSP90AB1	1414.72	1010.4	1015.27	932.807	856.075	1220.67	887.581	1326.57	1376.26	351.686	1322.43	1316.73	712.209	805.886	3440.89	2809.99	3424.87	2898.62	2362.96	2306.06	8850.07	8318.74	9234.75	7734.71	10793.1	8574.71	9318.39	7359.96
LVPVGYGIK	P24534	EEF1B2	1065.81	655.528	352.948	1098.79	493.409	1003.34	1699.52	853.671	1797.39	1556.69	0.68486	1242.73	Filtered	1127.5	1117.76	Filtered	873.119	1267.57	Filtered	1283.07	10773.6	10904.5	10175.2	10014.9	10803.9	10450.4	8425.97	9844.68
SGAYLIPLLER	P26196	DDX6	Filtered	709.006	634.23	535.702	225.175	409.325	2487.35	1186.99	581.812	2024.87	888.201	500.179	817.296	Filtered	1942.14	1963.77	2219.22	1736.5	1948.51	1596.17	6965.59	9793.71	8627.24	7240.6	10804.1	10813.1	8413.88	9325.26
VLNNMEIGTSLFDEEGAK	P00558	PGK1	Filtered	1117.78	1853.13	3447.75	4801.25	4594.43	2124.08	0.686211	665.047	1185.66	960.597	461.071	643.686	0.686234	4900.47	2154.55	3218.15	1769.71	747.48	1661.51	7766.65	9478.23	8425.51	6691.63	10818.5	11651.2	9839.49	8273.79
GVDEATIIDILTKR	P04083	ANXA1	Filtered	Filtered	Filtered	Filtered	Filtered	Filtered	6217.75	2486.88	2451	2175.08	2301.9	2381.91	2085.03	3226.57	Filtered	Filtered	Filtered	Filtered	Filtered	Filtered	6106.46	6616	8619.7	8690.81	10822	9144.81	7767.8	8262.49
EFPGLAGVK	Q8NBS9	TXNDC5	Filtered	Filtered	Filtered	Filtered	Filtered	Filtered	691.586	1232.88	1492.65	2199.58	1330.29	1649.21	1582.53	726.004	315.885	Filtered	Filtered	Filtered	Filtered	Filtered	10533.7	12391.8	10495.9	9825.12	10831.7	12215.9	11091.6	11651.9
LLLAVFVTPLTDLR	P43246	MSH2	903.556	Filtered	1089.68	912.621	874.104	777.711	896.888	250.642	497.931	0.687607	312.91	630.742	1373.89	351.972	2181.63	2309.38	3333.07	3513.99	2989.56	2818.99	5926.53	6032.04	6050.3	8885.32	10835.5	8922.99	9166.7	5107.32
NEHNSILQSLLETLK	Q07866	KLC1	3363.81	2198.31	2586.3	2111.83	1108.72	1151.93	397.767	317.164	0.685226	356.391	406.624	530.252	0.68763	0.686234	4426.12	3887.91	3607.82	2711.7	2843.45	3551.1	7584.9	9301.97	7974.29	7452.71	10841.2	12226.9	11996.3	11356.6
KEGGLGPLNIPLLADVTR	P32119	PRDX2	11960.1	11752.7	12805.6	9957.95	9017.05	9883.34	1336.84	1302.14	2940.99	3535.75	3264.71	4556.23	5239.1	4073.24	21289.9	22156.4	23820.7	20906.1	20479.1	20329.1	9311.93	10106.6	10600.9	9596.32	10844.4	12096.4	13212.8	9996.52
KANLQIDQINTDLNLER	P35579	MYH9	358.761	359.253	417.651	428.848	Filtered	246.214	2527.66	1724.97	854.012	393.029	484.519	1419.51	0.68763	0.686234	Filtered	392.775	Filtered	Filtered	Filtered	Filtered	7721.44	9661.31	9787.59	7266.41	10844.5	10202.7	9699.45	9517.97
NLVELAELELK	Q9UNH7	SNX6	1385.3	Filtered	Filtered	1042.54	403.136	392.009	865.221	Filtered	Filtered	Filtered	Filtered	Filtered	Filtered	Filtered	2200.39	923.636	716.36	1697	722.272	944.602	7832.76	9295.59	8894.03	6898.77	10845	9093.85	10001.5	8580.48
TTPSVVAFTADGER	P38646	HSPA9	1524.61	1180.11	884.055	253.32	542.689	1023.63	2337.06	1858.12	2291.99	2055.75	1534.47	2039.79	315.963	1491.2	2143.2	2113.14	2645.89	1861.73	1643.54	1507.02	7406.31	8367.02	9955.04	9208.01	10847.4	9676.78	9489.85	8674.98
LDGLVETPTGYIESLPR	P55209	NAP1L1	1746.48	1121.62	1463.17	654.92	1157.23	2080.21	2923.22	2744.93	787.59	1865.2	2323.69	1869.32	1588.74	1632.28	3046.46	2578.6	2784.66	1981.68	1843.85	1463.18	9449.13	9213.11	12013.5	9124.79	10863.7	10919.7	10556.7	10828.5
KGVNLPGAAVDLPAVSEKDIQDLK	P14618	PKM	Filtered	Filtered	Filtered	Filtered	Filtered	Filtered	11133.2	708.802	0.685226	741.463	712.133	359.651	406.103	0.686234	Filtered	Filtered	0.703331	Filtered	Filtered	Filtered	11014.7	10576.3	13830.1	11223.1	10871	12303.9	11816.8	11932.4
KELEEIVQPIISK	P11021	HSPA5	3275.51	3086.45	2876.06	1896.56	2152.33	1765.95	1159.27	1691.29	525.593	1204.04	786.599	431.803	2069.99	1370.47	4191.67	3705.44	4129.99	3963.67	3829.48	2830.66	11109	10603	12267.4	10117.7	10882.1	12563.2	12581.1	13582.8
ANAALLVYDITR	Q9H0T7	RAB17	3249.84	1962.85	1447.74	1926.51	2459.03	2941.72	1127.17	1258.46	1002.33	671.814	1107.39	Filtered	1741.51	842.888	4407.65	4122.19	5222.41	3663.9	3874.53	4820.25	11302.3	11985.6	9665.26	10284.5	10882.8	9867.85	9172.2	12318.3
DNFTAIPEGTNGVEER	Q14195	DPYSL3	4874.35	3563.09	5166.23	3829.71	4476.7	3334.42	2481.56	2112.79	1455.22	1945.68	2500.88	2458.01	2239.35	1747.46	4542.05	5884.42	5430.31	3721.95	4066.57	3357.02	8384.64	9855.47	8632	9856.9	10883.1	10273.3	11444.1	10868.1
DAFVAIVQSVK	P08133	ANXA6	1005.51	1536.37	1109.31	928.337	595.677	873.299	5635.15	626.254	1367.61	1854.11	1009.31	1323.82	777.121	2051.59	Filtered	1631.2	1517.65	1167.31	873.702	600.311	9135.64	11284.3	11623.4	8799.78	10886.1	9212.08	11138.2	10736.3
TSLALDESLFR	Q86U42	PABPN1	Filtered	Filtered	371.627	Filtered	Filtered	Filtered	725.123	994.736	324.472	455.623	1015.28	1560.68	874.289	1218.44	2125.46	2538.19	1515.12	2524.24	998.708	2355.51	7824.06	9774.93	8627.17	6431.51	10890.1	9142.16	10844.9	8516.12
ELAEDGYSGVEVR	P23396	RPS3	0.714249	2389.84	1793.02	416.443	2106.34	2072.69	1607.95	1807.05	2365.18	2006.4	1535.74	657.204	1073.5	1107.17	3223.9	2871.24	2971.22	2928.15	1780.6	2357.5	8141.45	7539.04	8549.95	5794.34	10895.1	10405.4	9645.39	7943.07
AIWNVINWENVTER	P04179	SOD2	950.428	2111.99	748.243	1620.68	1362.98	2262.71	13474.4	2436.38	2014.79	2543.06	1813.91	2002.84	2254.45	1837.6	Filtered	Filtered	Filtered	574.774	Filtered	Filtered	7302.07	8391.33	7351.61	7788.12	10899.5	8122.05	9420.3	9556.06
SETAPAAPAAPAPAEKTPVK	P10412	H1-4	Filtered	Filtered	Filtered	Filtered	Filtered	Filtered	1564.71	1254.42	0.685226	1417.2	3677.84	2059.43	3164.34	2181.85	Filtered	Filtered	Filtered	Filtered	Filtered	Filtered	11050.3	9408.18	12024.4	12319.5	10911.9	10742.5	9334.54	9381.15
NVGLDIEAEVPAVK	P50990	CCT8	859.083	Filtered	0.714775	0.710953	Filtered	Filtered	2076.27	319.077	751.149	1724.11	622.433	359.683	1119.88	1295.02	2842.1	3204.54	4007.57	3170.05	3106.37	3073.57	9553.17	9735.55	9470.69	8621.58	10913.9	9453.49	10869.6	11564
VGDAIPAVEVFEGEPGNK	P30044	PRDX5	3307.16	3502.16	2507.16	3296.79	3406.88	2668.61	2242.73	2077.2	2197.29	1571.91	1266.5	1908.37	1462.03	1054	6279.87	5090.54	5869.36	3983.16	3870.06	3499.02	11434.9	10038.4	9536.85	9037.03	10920.6	10991.2	12979.3	11522.4
LHLSGIDANPNALFPPVEFPAPR	P49327	FASN	Filtered	1216.42	1519.35	706.777	1477.67	1448.43	485.149	0.686211	669.913	635.664	Filtered	Filtered	842.068	205.929	1569.39	814.902	1823	2100.41	1701.43	1492.7	3821.65	3621.91	5872.54	5270.04	10929.3	5509.01	5604.37	5079.42
YLIANATNPESK	P27348	YWHAQ	2278.11	2041.87	2127.11	1585.52	1588.93	1760.42	1600.86	2538.76	2456.74	1079.69	924.334	582.077	0.68763	1160.46	6826.23	5281.01	4764.92	4679.96	5748.15	4277.13	10057.3	9365.19	10489.1	10706.9	10929.4	9977.64	10932	10313.5
NLLQVDLTK	P17612	PRKACA	1633.8	1648.28	1212.19	2092.51	1679.02	2515.46	709.026	1142.57	745.295	947.831	1336.48	872.677	1180.6	1560.55	3182.32	3760.6	2692.4	2991.82	3685.51	2976.87	9139.14	10323.5	9359.54	9397.25	10947.2	11351.5	10384	10322.9
IYVEIER	O00232	PSMD12	1423.17	748.014	Filtered	515.875	Filtered	Filtered	1136.78	1659.27	696.214	332.716	1545.86	890.16	303.307	1031.2	3366.14	2707.44	4364.84	2700.32	1966.09	3187.51	7575.91	7340.65	8463.44	8336.87	10948.1	9151.38	9325.39	8676.34
AVDSQILPK	Q02878	RPL6	Filtered	Filtered	303.268	0.710953	0.709774	571.011	512.767	0.686199	830.308	949.395	663.593	819.553	603.6	841.553	2157.39	1406.21	1810.81	1525.17	1076.27	1764.9	8998.88	11314.7	10394.8	8461.04	10948.4	10434.5	10993.2	9547.36
YIYTIDGSR	O43602	DCX	2144.75	1579.91	1422.56	1239.85	1562.37	2745.58	1201.18	990.424	1477.9	1552.6	1799.03	1487.87	1373.33	1264.53	5842.74	5967.29	4335.09	4815.73	4312.38	3450.93	8013.75	7624.22	7774.02	10056.9	10959.3	11267.6	9210.26	8777.88
NADPILISLK	Q9ULV4	CORO1C	819.794	1245.16	940.199	581.551	766.998	1159.87	1692.49	1116.28	1261.49	1227.59	1916.43	1355.69	743.668	937.982	3864.79	2796.88	3068.21	1971.2	1779.27	2780.15	9627.94	9738.61	9997.19	9259.34	10961.4	10524.5	12104.9	10497.8
IASGLGLAWIVGR	O14880	MGST3	2327.02	2916.26	2489.09	3334.03	2951.88	2956.36	1668.81	1618.7	1726.42	1004.07	0.68486	818.467	1597.75	0.686234	4275.49	4404.9	4331.45	3267.7	4206.37	4089.15	8973.97	9882.89	8133.97	9846.39	10962.6	9304.97	10182.2	11362.1
EATNPPVIQEEKPK	P30101	PDIA3	819.221	839.687	655.549	567.124	1033.73	401.708	722.521	651.689	454.716	403.893	384.893	464.24	826.544	269.694	5169.77	4914.55	4301.88	3351.56	3505.35	3473.29	8848.27	11018.5	10301	8840.54	10964.9	10028.3	11397	10132.2
AYLPVNESFGFTADLR	P13639	EEF2	3763.12	3099.16	3571.58	Filtered	Filtered	1276.22	11953.9	3060.88	2310.26	2217.35	Filtered	Filtered	488.171	Filtered	Filtered	345.077	Filtered	632.839	Filtered	Filtered	1272.65	2773.06	3489.88	6028.8	10965.3	5671.31	5136.67	2913.58
NDEELNKLLGK	P0C0S8;P20671;Q96KK5;Q99878;Q9BTM1	H2AC11;H2AC7;H2AC12;H2AC14;H2AJ	Filtered	Filtered	Filtered	Filtered	Filtered	Filtered	1545.16	763.572	1188.53	636.933	366.791	942.819	647.753	1009.09	Filtered	Filtered	Filtered	Filtered	Filtered	Filtered	9062.35	9730.87	10729	10286.9	10992.3	10992.1	10095.9	12142.8
EGRPSGEAFVELESEDEVK	P31943	HNRNPH1	2391.06	3014.34	2202.83	1489.6	1651.19	1355.76	1756.33	222.319	0.685226	333.992	0.68486	372.003	0.68763	0.686234	10331	4518.2	3761.11	3237.98	1908	2611.03	5263.54	6077.03	6872.27	5578.76	11000.8	8908.71	8744.16	6573.05
SADTLWGIQK	P00338	LDHA	1298.43	942.709	1351.23	0.710953	1461.18	1566.71	848.2	2244.15	2263.49	1477.68	3066.27	1799.08	676.115	1569.47	2214.16	1308.73	2289.22	1430.18	1130.73	863.293	10863.6	9738.08	10867.2	9979.71	11003	11115.9	11256.1	11009.3
SSYYVVSGNDPAAEEPSR	P46821	MAP1B	3128.2	2524.9	1355.85	2610.22	2246.73	2550.82	2149.61	1233.49	2230.18	1727.16	2998.31	752.953	1910.5	493.249	4781.86	7483.09	4408.62	7128.51	2396.87	5315.4	9970.77	9520.17	10103.6	9680.04	11005.2	9599.89	9745.3	10184.9
LFIGGLSFETTDDSLR	P51991	HNRNPA3	4560.61	3810.63	5148.96	5192.71	3177.17	3867.26	576.936	0.686211	342.345	496.204	377.067	Filtered	0.68763	0.686234	2373.17	4449.14	5776.85	5261.07	3544.85	4388.03	2426.33	3145.73	4595.23	4715.42	11007.1	5076.84	5364.08	5655
GCLIEILASR	P09525	ANXA4	Filtered	Filtered	671.862	Filtered	365.007	Filtered	588.068	1921.87	296.421	921.313	688.725	1849.41	381.029	1458.76	Filtered	Filtered	Filtered	Filtered	Filtered	670.697	8736.29	8279.68	9865.95	7091.97	11025.2	9900.25	8671.78	10169.2
SKINVNEIFYDLVR	P61224;P62834	RAP1B;RAP1A	Filtered	Filtered	Filtered	Filtered	Filtered	Filtered	2935.64	528.384	1010.54	916.147	567.587	584.484	803.294	1185.97	Filtered	Filtered	Filtered	Filtered	Filtered	Filtered	8663.41	9425.93	10345.8	8977.03	11028.1	6915.07	11503	10723.3
TLMNLGGLAVAR	P37802	TAGLN2	Filtered	Filtered	Filtered	Filtered	Filtered	Filtered	1559.92	735.362	1858.36	1306.25	1597.73	566.376	1736.33	1262.06	Filtered	Filtered	Filtered	Filtered	Filtered	Filtered	9663.18	10230.7	9880.08	10641.9	11037.4	9977.13	10134.2	10935
ALGVNAMLR	P29762	CRABP1	5788.03	3330.66	4038.53	4722.31	4411	4116.67	2287.09	2048.03	1258.93	1916.27	2585.7	1646.72	2337.96	1230.65	5299.88	4363.18	5757.83	5055.58	4702.77	4913.84	10845.7	10655.1	10645.5	12128.6	11041	12454.4	12362.8	10043.7
MINLSVPDTIDER	P13796	LCP1	2825.89	3414.56	2639.44	3335.86	2115.05	4053.89	1432.18	1391.32	1841.78	2060.91	959.428	1469.94	1956.95	1655.63	2408.16	1859.46	2471.19	1563.44	2259.33	1192.31	9663.7	8677.14	10138.1	9279.39	11045.5	12005.6	11481.9	10071.2
GDVVIVLTGWR	P14618	PKM	2877.29	2795.27	3539.49	3207.73	2925.27	3384.26	1418.69	851.133	1496.75	1404.24	2421.92	1412.81	2575.24	944.293	5317.19	6243.91	5927.77	5599.12	4475.02	5502.54	7727.18	8548.54	9012.96	10006.2	11053.1	11149.3	13045.6	11168.8
MLLVDELR	P18085	ARF4	1852.64	1855.52	1031.25	2493.98	1569.76	2543.95	573.832	2543.25	Filtered	1835.86	1421.16	1973.19	993.809	1900.79	4141.94	3922.25	4310.98	2936.12	4112.47	3646.17	9510.9	14066.7	15201.9	11159.3	11062.1	14043.2	14029.2	14635.8
EFEPLLNWMK	P14625	HSP90B1	3135.81	3413.36	3828.5	2401.3	2446	2983.34	820.733	1181.61	1481.24	1898.28	1103.23	1358.04	2102.96	1059.03	4216.06	3810.42	5496.63	5164.14	4504.3	5329.27	8289.24	9650.75	9170.92	7225.68	11062.3	11301.1	13897.9	10351.3
KTFSHELSDFGLESTAGEIPVVAIR	P30101	PDIA3	Filtered	Filtered	Filtered	Filtered	Filtered	Filtered	7029.78	1448.63	2152.35	1641.6	589.105	1361.82	2134.36	1648.92	Filtered	Filtered	Filtered	Filtered	Filtered	Filtered	5969.71	8054.36	8332.03	8815.68	11077.8	7464.08	9366.33	7547.98
ISGLIYEETRGVLK	P62805	H4C1	Filtered	Filtered	Filtered	Filtered	Filtered	Filtered	4168.77	1532.44	993.023	713.562	1383.15	1160.64	318.477	1284.82	Filtered	Filtered	Filtered	Filtered	Filtered	Filtered	10112.5	10727.3	11678.1	10226.6	11092.6	11920.4	11574.2	12795.8
YSQLVVETIR	Q92522	H1-10	Filtered	1485.78	933.421	738.652	1112.08	Filtered	Filtered	915.737	2305.44	957.477	999.285	1909.73	530.536	1254.6	2938.57	2815.94	4377.06	1228.3	2308.93	1754.03	8113.71	9614.16	9622.01	8533.58	11095.4	8029.34	7606.72	8232.72
YINENLIVNTDELGR	P17987	TCP1	2047.45	2838.64	1377.91	2307.26	1842.14	1620.06	1684.13	1991.69	220.267	2406.01	704.374	886.384	1596.45	1545.98	4422.02	4058.56	4836.97	3092.54	3256.67	3370.87	9440.16	9683.3	8625.91	8297.16	11101.7	11108.5	10823.9	11217.8
LDPGSEETQTLVR	P26641	EEF1G	2399.79	1667.62	2323.64	1598.47	923.876	1656.23	611.273	1365.01	1114.73	1131.99	1875.96	1610.78	930.76	1513.29	3158.56	3489.9	3128.13	2772.45	3450.68	2126.79	8030.87	9254.58	8749.41	7578.67	11104.1	7997.52	9876.28	10389.1
ELAFQISK	Q13838	DDX39B	977.83	Filtered	1049.82	0.710953	336.248	619.635	569.104	665.37	0.685226	1550.45	1605.24	1041.46	1214.01	1039.57	3290.22	3114.34	2006.23	2212.73	1248.68	1208.65	7675.62	7844.05	9464.82	8255.75	11106.5	8250.1	8548.02	8624.87
GTPLISPLIK	P49327	FASN	Filtered	586.995	Filtered	Filtered	Filtered	Filtered	1341.58	475.877	886.149	1314.02	555.723	0.68573	728.296	1070.2	1804.85	1341.1	725.846	Filtered	1021.28	Filtered	7914.42	8921.28	8989.91	8738.16	11135.2	10516.3	8790.02	10544.9
MILELFSK	P78417	GSTO1	Filtered	Filtered	Filtered	323.697	774.676	841.797	610.614	203.152	748.545	927.367	448.77	823.958	903.429	561.915	1609.05	377.597	427.625	Filtered	Filtered	396.939	9673.65	11457.1	10126.3	11097.1	11141.3	12265.3	13367	12046.6
YEEEVSLR	O43790;Q14533	KRT86;KRT81	Filtered	Filtered	Filtered	Filtered	0.709774	Filtered	Filtered	755.894	929.053	1876.31	909.524	786.524	1589.41	562.252	5106.1	5776.58	4727.81	4567.45	5831.25	3521.07	9002.36	8488.9	9186.25	7440.04	11183.3	11115.1	11208.5	9866.91
YEEEVLSR	P07196	NEFL	0.714249	Filtered	0.714787	Filtered	0.709774	Filtered	0.714306	755.852	929.074	1876.29	909.509	786.507	1589.37	562.223	5106.2	5776.65	4727.77	4567.52	5831.29	3521.21	9002.39	8488.86	9186.22	7440	11183.3	11115	11208.5	9866.91
TDLEKDIISDTSGDFR	P07355	ANXA2	418.563	1288.59	814.834	1656.15	400.17	541.406	5832.72	1357.5	1753.87	544.986	330.107	1497.66	870.271	1301.98	Filtered	Filtered	Filtered	306.936	Filtered	Filtered	7578.39	8349.13	9922.45	8321.05	11186.9	11436.1	10913.6	11340.2
LDLLEDR	Q14697	GANAB	1092.53	361.52	Filtered	Filtered	Filtered	1702.83	700.799	272.23	0.685226	978.256	0.68486	Filtered	Filtered	Filtered	1810.53	3048.64	1612.11	2212.97	2411.25	1010.45	7745.45	7382.94	7448.34	3755.78	11202.9	10397.3	10533.6	10399
GVTFNVTTVDTK	O00299	CLIC1	1709.03	1496.78	659.277	1310.22	608.53	1577.23	2251.64	420.099	1277.01	2086.89	877.31	2311.76	1150.24	1471.42	1295.18	1697.55	1468.37	1506.76	969.381	2415.66	7278.36	7127.11	9647.55	8220.94	11205.4	9478.57	10226.5	7891.83
TIDGILLLIER	Q13620	CUL4B	Filtered	Filtered	678.192	Filtered	431.791	Filtered	942.021	428.519	0.685226	1348.72	807.9	414.504	526.886	310.1	1586.53	1221.13	815.056	1760.36	1316.89	1631.9	10245.1	7022.04	10752.8	8568.44	11210.2	7568.59	8808.55	9640.72
FSTFAGSITGPLYTHRPPITISSK	P07197	NEFM	706.475	907.08	0.714775	Filtered	Filtered	Filtered	Filtered	450.877	0.685226	564.69	0.68486	0.68573	695.882	0.686234	4174.34	4304.63	5101.06	5045.92	3723.68	4572.28	10375.8	12833.5	11339.1	7863.51	11220.6	9153.24	10735.6	12090.3
SLADELALVDVLEDKLK	P07195	LDHB	2687.7	2507.9	2699.74	2224.36	3813.22	4488.72	Filtered	0.686211	0.685226	0.68763	0.68486	Filtered	Filtered	Filtered	1157.45	838.211	1319.6	1854.11	756.897	712.473	1.02148	465.289	864.276	2467.12	11221.7	3574.27	3424.73	473.519
GILLFGPPGTGK	O75351;Q6PIW4;Q9UN37	VPS4B;FIGNL1;VPS4A	507.799	Filtered	Filtered	Filtered	Filtered	285.751	1530.9	411.868	315.457	Filtered	Filtered	Filtered	Filtered	Filtered	Filtered	818.176	337.591	907.63	Filtered	Filtered	9338.62	4721.59	4936.34	4367.15	11241.3	5458.13	4445	3538.04
YEYQPFAGK	O75083	WDR1	491.7	830.869	1793.63	1681.26	1322.39	1677.86	1398.61	1192.77	1234.43	1530.92	1177.48	1679.1	343.461	814.234	4442.68	4152.99	3037.94	2838.1	3419.54	2185.45	9069.9	12619.2	12357.3	10056.6	11247.5	10476.7	11289.4	10852.4
AHGGYSVFAGVGER	P06576	ATP5F1B	4382.27	3717.1	1927.82	1870.2	793.494	990.67	1648.83	999.41	833.593	1049.13	860.833	483.835	580.75	1090.82	6427.43	4444.75	4648.56	3539	4373.97	3918.89	8923.1	9272.08	9733.15	10101.5	11255.5	10930.8	10216.2	8781.79
IAAAILNTPDLR	P00505	GOT2	Filtered	Filtered	1261.47	1115.91	1937.44	1291.58	3429.51	1268.59	1318.18	Filtered	1757.92	Filtered	1784.1	1165.82	2393.62	3863.58	1586.55	2763.59	1746.67	3444.64	7805.22	7921.46	8331.19	7889.88	11270.9	8089.82	8166.55	8543.31
NFAFLEFR	P26368	U2AF2	1111.82	611.812	1345.61	Filtered	975.203	269.195	245.613	401.827	1343.13	289.951	426.456	945.387	1892.81	253.173	2959.94	3431.36	4116.99	3411.94	2668.57	3381.32	10814	10349.1	9476.43	9166.71	11271.8	12100.3	12358.7	10918.5
VSGGLEVLAEK	P39687	ANP32A	816.12	850.341	776.463	1640.18	561.329	445.588	Filtered	593.483	445.979	368.686	846.676	0.68573	534.268	0.686234	2313.64	871.468	1803.44	2269.38	1153.96	2637.04	7052.63	5534	10084.5	6388.1	11282	8949.88	8033.57	7965.79
SLTNDWEDHLAVK	P08238	HSP90AB1	1204.85	358.645	489.874	886.598	1942.14	1481.68	809.285	334.495	319.641	337.774	688.383	0.68573	948.625	188.345	2005.51	1630.98	3150.69	1937.24	2097.96	1286.84	10097.7	9816.57	12441.8	11033.8	11293.1	13130.5	13018	12390.4
LVIIESDLER	P09493	TPM1	6851.58	5475.5	7042.05	5025.23	4179.71	4582.04	Filtered	1525.94	822.771	1164.56	1606.91	1503.24	1147.62	1196.87	3352.91	4314.4	3719.89	3855.29	3655.85	3048.66	8460.16	10097.3	8541.78	7688.74	11293.9	10364.4	8857.31	9203.42
DGLIVPIFQER	P04066	FUCA1	1228.25	1119.82	1208.44	Filtered	1242.69	301.721	10207.9	2083.06	2563.76	2195.22	1819.79	1960.1	1982.51	1382.91	1248.16	542.091	626.17	592.065	489.493	336.345	10403.4	11018.9	9416.28	8991.15	11297.2	11726.1	11791.4	10571.8
MDENQFVAVTSTNAAK	Q14195	DPYSL3	1347.1	2747.62	3312.19	2400.77	1052.93	2016.59	1902.82	2218.24	1341.72	1010.51	1963.81	2285.27	449.559	1578.6	4208.74	6281.39	3896.28	3747.2	3335.25	2392.96	7934.73	9331.18	9590.38	9355.74	11299.9	9917.97	10383.7	8774.55
YEWDVAEAR	P13639	EEF2	2370.32	987.67	2134.13	2017.93	2919.58	2436.7	2128.38	1448.15	2408.65	1129.84	1729.62	685.803	1355.12	740.281	5512.82	6286.5	2931.11	4769.53	2280.54	2422.89	7574.21	7927.09	8470.71	7801.86	11300	10640	10361.6	8967.72
GAYIYNALIEFIR	P26639	TARS1	2306.57	2486.59	1801.6	1631.14	2576.89	2404.63	4498.93	1425.96	2097.56	1520.69	1489.71	930.58	1501.94	850.544	2565.35	2231.51	3832.85	2939.2	2188.23	3120.48	5641.01	6056.5	5813.34	7054.9	11300.2	7124.94	6577.84	6313.09
YQLLQLVEPFGVISNHLILNK	P43243	MATR3	368.795	335.378	541.028	893.806	1716.42	2340.72	1261.27	1218.19	445.676	355.763	398.585	0.68573	0.68763	363.981	1749.81	1592	2439.88	2342.95	293.184	2735.95	1258.19	1757.02	1984.27	4886.45	11313.8	4791.4	3866.89	2345.58
DHGVNSFLVY	Q16555	DPYSL2	2785.72	2842.92	3100.25	1595.22	3351.8	2414.04	1744	1777.29	2329.54	1945.45	2032.52	1548.49	2382.19	659.866	3957.17	6336.08	4051.37	4386.25	3885.01	5410.2	10939.5	11576	10513.2	10958.4	11323.4	11065.7	12573.2	10869.8
LTSLVPFVDAFQLER	Q14152	EIF3A	1291.89	1712.74	1464.55	1817.86	1678.11	1583.01	6035.18	1922.01	1427.43	2468.92	1605.93	817.932	1547.9	2086.2	3536.27	3127.64	1872.34	2228.86	1910.67	2982.53	7779.84	7396.6	6493.87	8961.5	11346.5	9461.12	8323.45	8219.85
EADDIVNWLK	P07237	P4HB	1846.23	1535.16	1482.9	1419.05	Filtered	1079.4	2800.37	2588.58	2626.25	2085.26	2495.87	957.432	1381.79	538.892	Filtered	1150.92	Filtered	594.365	Filtered	698.979	9783.38	10716.9	9522.67	10897	11347.2	12022.7	12592.3	12004.2
SGKYDLDFKSPDDPSR	P06733	ENO1	Filtered	Filtered	Filtered	Filtered	Filtered	Filtered	1375.49	1218.77	1785.23	1143.36	1656.88	1576.15	1868.01	736.458	Filtered	Filtered	Filtered	Filtered	Filtered	Filtered	10396.6	9285.95	11403	9351.93	11350.6	11964.3	10288.2	11037.5
LFVVPADEAQAR	Q8IV08	PLD3	1766.04	1966.27	3062.4	1822.83	2136.89	3339.59	2412.82	1274.9	2498.16	3011.32	3006.38	2374.11	1684.62	1788.05	6173.75	3183.35	6289.57	4050.02	4610.28	3790.83	10748.6	11432.1	12901.3	13009.3	11356.4	12442.6	12254.9	13535
LVAIVDPHIK	Q14697	GANAB	Filtered	Filtered	Filtered	Filtered	Filtered	Filtered	Filtered	0.686211	0.685226	0.68763	Filtered	Filtered	0.68763	Filtered	Filtered	322.476	691.471	987.476	Filtered	580.29	9795.82	2828.69	2457.46	921.135	11364.7	3820.4	1509.49	3161.26
LTGVFAPR	P62701	RPS4X	1576.36	1074.81	934.343	386.82	453.052	936.341	1306.93	1157.57	1060.78	2185.16	1320.39	1795.76	800.474	551.441	5583.77	6234.4	5002.39	4869.28	5363.74	5145.58	11136.9	11035.1	11647.8	12150.1	11365.9	13133.7	12197.5	12218.9
YYGLQILENVIK	O14980	XPO1	471.968	408.018	1029.82	344.695	2224.83	898.848	795.436	264.046	905.528	938.314	842.346	475.879	1267.98	1178.38	3223.86	2973.31	2703.14	3261.11	3235.74	3289.42	6655.25	7799.12	6107.04	7547.85	11367.5	10436.4	10235.4	8247.64
TDTLEDLFPTTK	P13010	XRCC5	Filtered	Filtered	Filtered	Filtered	495.489	0.711708	622.237	677.444	712.074	485.358	849.517	335.99	444.666	560.697	Filtered	2453.28	1808.87	1938.83	1289.04	3316.05	7170.06	6057.57	8613.59	6859.96	11378	7878.73	7638.35	9501
AAYFGVYDTAK	P12236	SLC25A6	2618.5	1246.81	1339.66	2090.67	1616.9	1639.68	1507.62	1565.68	1035.9	1226.34	2503.99	2471.22	1403.23	1503.17	2333.7	2518.41	4328.89	3553.27	1968.11	5169.98	9721.73	9721	8896.68	9494.51	11388.3	10218.8	9670.25	9974.09
TTDNANIL	P13645	KRT10	10914.7	10271.7	7017.32	8766.46	8296.39	2289.96	672.723	666.441	0.685226	466.511	2266.03	1535.71	0.68763	1603.36	6129.15	10272.1	4995.81	2957.06	3405.48	3944.74	5830.53	2634.61	1241.01	31336.5	11388.5	1861.1	1965.33	3286.22
LYLVDLAGSEK	O60282	KIF5C	613.651	1547.56	1263.18	1719.61	464.717	540.322	1581.72	1005.09	332.587	657.237	635.742	906.555	0.68763	1369.98	3099.39	3507.75	2797.81	3098.25	1614	2747.11	9229.92	10433.1	9063.25	6665.86	11388.8	10579.1	11283.8	10708.6
ALLDSLQLGPDSLTVHLIHEVTK	Q14697	GANAB	4083.18	3720.89	2584.79	997.349	2691.7	2255.56	869.321	597.449	0.685226	0.687607	Filtered	0.68573	0.68763	0.686234	882.8	368.818	228.042	1453.73	324.129	0.702347	563.869	2777.42	3832.81	5933.99	11394	4642.91	6369.05	3117.07
QIGDNLIVPGGVK	Q14195	DPYSL3	3485.12	3268.67	3303.22	2120.78	2273.22	3339.11	2387.08	1685.57	3361.21	3928.67	1771.93	2687.94	3556.88	1416.72	6794.06	7749.41	7548.37	4628.94	3770.36	8232.86	10868.1	11794.8	10275.9	10115	11402.6	10988	11596.4	11963.6
FNEEHIPDSPFVVPVASPSGDAR	P21333	FLNA	1483.67	1634.17	1110.82	1451.56	1476.45	1843.3	2216.16	933.315	1461.14	981.796	1065.37	765.179	1152.76	697.734	Filtered	1350.98	1627.73	1309.55	656.284	738.673	8541.07	8009.94	11249.8	9895.87	11406.7	9611.89	10202.3	10944.1
LELSVHLQPITR	O75643	SNRNP200	Filtered	388.609	0.714775	0.710953	Filtered	405.609	0.714294	0.686211	0.685226	0.687607	558.955	0.68573	686.389	465.769	1767.14	2152.27	1545.1	1142.87	1270.62	2603.16	7123.11	8551.53	8623.32	7116.42	11419.5	10095.1	8415.39	8538.54
NPPGFAFVEFEDPRDAADAVR	P84103	SRSF3	2053.69	2636.4	3258.07	1269.6	1901.93	1935.81	945.272	Filtered	377.589	564.421	0.68486	1583.27	Filtered	631.473	3824.7	4612.4	3794.12	3072.35	4912.22	5352.97	10859.2	11709.5	9827.61	10529.4	11420.4	10443.7	11246	9770.14
VQVALEELQDLK	Q14204	DYNC1H1	1228.19	536.221	1847.88	1298.26	945.688	2389.76	1566.35	1647.79	1612.05	1483.53	372.746	1049.4	1801.58	700.522	2778.41	3017.88	2378.83	3068.56	2787.94	3728.71	9080.76	9581.56	9460.77	8409.92	11425.9	10419.5	10578.2	11022.5
TIGISVDPR	P26373	RPL13	324.051	733.002	803.838	916.48	463.395	470.242	1224.96	857.802	1255.82	582.78	551.232	923.625	0.68763	1183.74	1663.08	3188.31	1593.71	1669.7	2074.83	2119.43	9933	11180	12801.9	11581.7	11452.2	11416	11207	11974.6
TGTAEMSSILEER	P25705	ATP5F1A	3551.11	2870.42	3191.24	3539.3	2861.3	2928.8	1676.15	1512.45	1890.25	1818.28	1034.67	1674.3	924.064	1753.57	5028.38	3857.11	4248.64	3167.23	3314.11	3271.62	8936.99	10225.1	8780.2	8163.67	11459.3	11731.2	11235.6	10887.2
AVPFREM	P78527	PRKDC	294.033	Filtered	Filtered	Filtered	0.709774	0.711708	496.192	737.113	656.509	1042.75	1428.97	935.235	1219.66	714.813	6839.2	5945.54	5348.62	3998.53	5209.23	5779.92	11783.6	10760.6	13346.6	11109.5	11461.5	10728.4	11645.2	10742.2
AFDLIVDRPVTLVR	O96000	NDUFB10	1552.58	652.276	1181.59	1200.21	1453.2	405.007	Filtered	0.686211	454.415	0.687607	899.528	881.035	764.492	0.686234	2658.59	888.2	2530.58	2263.5	2204.08	1986.35	9077.52	9726.65	8602.72	9279.5	11470	10260.2	8104.18	8184.71
SNIEETTISSQK	Q16352	INA	0.714249	0.714317	0.714787	Filtered	0.709774	0.711708	724.668	2181.97	2140.01	1941.84	1301.49	1447.19	0.68763	1948.93	6249.35	6779.49	5959.74	6004.14	5416.02	6377.73	10457.4	10527.4	9670.94	9952.36	11470.5	10777.7	10713.7	10957.9
LQSIGTENTEENRR	P04075	ALDOA	Filtered	Filtered	Filtered	Filtered	Filtered	Filtered	1097.79	699.411	1713.74	479.394	0.684849	1512.98	611.629	1676.43	Filtered	Filtered	Filtered	Filtered	Filtered	394.429	7976.79	9381.25	9284.68	9232.02	11481.9	7927.49	8671.64	8715.66
DELHIVEAEAMNYEGSPIK	P06748	NPM1	1160.35	4054.96	5837.99	4387.11	5437.21	5587.79	654.644	Filtered	Filtered	Filtered	Filtered	Filtered	Filtered	Filtered	Filtered	1847.08	1987	2330.54	1298.24	1888.36	3334	3109.68	4548.48	4714.15	11488.9	6836.45	6165.77	4335.64
GTVEPQLEAR	P21333	FLNA	Filtered	Filtered	313.782	650.626	Filtered	Filtered	1094.59	370.96	931.76	1941.55	1097.55	527.754	2220.5	1892.2	2367.37	3014.11	886.101	1041.98	1685.14	2398.27	9091.9	9093.44	9634.4	9434.22	11498.9	9693.22	7568.64	7598.35
ATIGADFLTK	P51149	RAB7A	1865.24	904.796	1545.77	1455.22	584.342	1446.68	1976.59	1084.01	1392.78	2295.92	1829.59	1580.99	2305.08	1096.49	2434.98	1876.28	2916.28	2215.72	1930.36	2001.76	8813.61	10439.6	10246.4	8340.77	11503.5	9098.92	11106.1	10959.9
LTVEDPVTVEYITR	O14818	PSMA7	2654.5	1519.82	2380.32	939.719	1226.5	1248.05	1892.84	2926.06	2246.44	1100.57	1680.52	1993.84	2428.43	2076.22	1465.73	4292.01	4538.58	3758.63	3029.29	2051.13	10800.1	11824.1	11156.6	10508	11520.4	10836.2	10757	12002.8
ILTEAEIDAHLVALAERD	P60900	PSMA6	15750.3	11340.7	9519.08	6390.32	3590.11	4871.72	9681.7	1479.26	0.685226	405.451	Filtered	Filtered	0.68763	Filtered	Filtered	Filtered	339.838	Filtered	Filtered	Filtered	1515.74	768.287	1358.42	1920.54	11547.5	7159.6	5065.31	2654.71
SDGIYIINLK	P08865	RPSA	1041.02	1341.53	887.788	1163.4	708.414	743.796	1695.12	1746.42	445.534	1224.69	1143.67	1737.97	1084.21	1454.67	4067.87	2673.79	4472.51	2176.51	3064.13	3804.63	8424.41	11843.2	13170.2	12177.8	11558.2	14184	11059.9	11536.3
GGKPEPPAMPQPVPTA	P23396	RPS3	1725.37	1679.44	1519.12	1511.91	1354.07	1675.26	1263.5	1125.91	1655.1	1100.72	1542.55	1299.33	1314.54	642.452	3244.07	2294.96	3314.43	3317.01	1368.8	1490.58	10945.6	12297.9	11464.8	11026.4	11564.9	10801.2	13645.2	11522.7
SFLEDIRK	P52209	PGD	1889.18	797.524	0.714787	583.498	317.625	923.181	313.605	795.297	581.696	644.126	1125.09	1049.56	328.868	508.293	4168.22	4018.08	3992.72	3284.11	3680.85	3203.05	9464.65	10313.4	10953.4	10196.5	11574.7	10200.4	10357.8	9758.35
NTLLIAGLQAR	P39656	DDOST	3143.7	3142.68	2546.03	1624.22	1795.52	1134.51	2282.2	1478.14	344.906	1754.11	1733.57	1436.22	1701.03	1354.01	1526.05	3578.9	1558.49	1767.58	2409.55	2705.86	9724.38	10599.6	11709	10409.4	11580.6	9902.74	11145.2	10221.5
VNDTIQIDLETGK	P62701	RPS4X	792.28	1583.75	1747.28	1881.39	1172.6	1517.57	978.835	709.685	1051.41	579.625	507.445	1214.6	623.558	897.571	5785.25	3731.16	4180.55	3999.4	3159.02	2525.84	7627.28	7295.26	7793.84	6283.3	11582.3	10345.2	9407.91	8979.33
APDFVFYAPR	P26038	MSN	376.237	Filtered	2099.65	1591.21	Filtered	2141.22	1696.82	1367.33	907.02	823.198	460.969	Filtered	1241.2	630.184	2739.85	1763.83	2165.29	2157.7	2439.76	Filtered	9584.09	10590.1	12015.5	10416.5	11583.8	12337.9	12066.6	9658.65
YSLDPENPTK	P18621	RPL17	1321.75	888.835	472.508	659.279	813.09	681.657	843.334	1251.07	1174.22	913.312	789.972	709.24	933.196	745.77	2515.65	2579.95	2621.93	2622.65	2469.43	1958.84	11220.4	9408.72	10519.5	11642.3	11587.6	13035.5	11565.8	11809.4
VAAAVDLIIK	P49327	FASN	Filtered	0.714317	0.714775	Filtered	527.632	Filtered	316.828	242.794	0.685226	0.68763	693.995	206.803	433.956	543.79	2819.84	373.228	2436.81	Filtered	1010.59	Filtered	9473.2	8484.83	6934.5	7336.9	11594.3	8828.66	10192.2	7943.88
DFMIQGGDFTR	P23284	PPIB	5081.12	2566.69	4843.53	3803.11	4184.68	3572.08	1178.25	1826.72	2210.43	714.541	1324.16	1928.2	2248.23	1746.38	4892.48	6284.25	5169.53	3385.04	3459.96	3980.11	9910.19	11008.3	9141.9	9698.89	11601.5	13546.3	12158.2	11639.6
LEAIITPPPAK	O75367	MACROH2A1	712.727	784.954	1160.09	1164.49	603.942	1387.39	728.649	661.758	421.584	949.84	1012.92	337.547	553.156	802.286	4326.17	3966.29	4215.07	3430.36	3454.81	3448.74	8413.46	10596.7	9043.89	7561.03	11602.8	9493.5	9641.21	9930.25
ADKPDMGEIASFDKAK	P63313	TMSB10	Filtered	Filtered	Filtered	Filtered	Filtered	Filtered	2061.09	1294.83	1025.6	1283.99	1196.69	1616.29	1676.61	1299.21	Filtered	Filtered	Filtered	Filtered	Filtered	Filtered	10416.7	10985.7	11051.1	9782.58	11618.8	11107.6	12683.3	11238.9
NELESYAYSLK	P11021	HSPA5	1104.95	2389.4	2313.08	1472.9	1680.81	2429.24	3659.86	1236.68	1367.56	1924.02	1515.59	1157.25	1288.58	1582.44	3099.01	4263.56	3570.34	2802.36	1876.98	1972.02	9322.04	11045.7	10584.4	9730.11	11622.7	11447.8	10646.2	10292
AIEPPPLDAVIEAEHTLR	Q08211	DHX9	Filtered	Filtered	686.488	406.921	1123.34	483.811	834.652	1262.05	0.685226	247.622	453.221	460.495	1292.08	0.686234	4135.52	3593.03	3208.53	2197.15	1962.22	2380.4	9567.68	10822.6	9080.13	9416.58	11630.8	12540.1	8893.85	11549.3
LLTSFLPAQLLR	P08195	SLC3A2	2310.74	3212.03	3130.8	2774.21	3706.95	2406.7	2768.32	2420.37	1547	1476.27	2145.47	2066.57	2465.79	3216.6	4764.16	4830.26	3348.4	3046.32	3230.27	2638.1	14136.4	12372.5	10502.5	9377.17	11659.2	13805.4	14993.3	12284.5
TTAIAEAWAR	Q71U36	TUBA1A	4399.1	4386.49	4077.41	4085.9	2480.49	2394.11	1438.61	2684.49	1436.81	1342.24	2361.67	1102.67	1454.87	759.842	6097.65	5334.16	7035.3	5042.44	5163.01	5190.28	11793.4	11593.2	11032.7	9838.06	11670.5	11917.4	14165.1	12308.4
IVPNVLLEQGK	O75390	CS	1112.83	1221.16	731.393	1018.96	1229.6	1271.05	4614.45	426.969	648.94	841.702	527.705	663.811	1165.86	1537.32	2688.07	2445.89	2755.82	2418.02	2099.46	1908.77	10135.7	10513.7	12345.4	7533.89	11676.6	10553.2	9099.56	10181.1
LELSVLYK	Q96FW1	OTUB1	1175.93	452.102	902.903	Filtered	1698.78	703.482	Filtered	787.387	1122.77	626.571	393.795	0.68573	1004.7	914.755	3700.69	3156.35	1958.31	1283.22	1278.65	2336.02	11716.1	10754.4	10187.6	9444.58	11679.2	11831.2	11903.7	10752.6
LSFFFDFR	P49327	FASN	3205.4	3738.79	4639.73	3313.48	2474.33	4085.84	386.21	452.028	0.685226	1212.37	440.439	951.565	980.961	477.728	6741.75	6990.23	5714.65	6641.09	4195.37	4426.25	9670.71	12577.3	8040.04	9466.79	11681.7	9663.92	9348.88	8746.37
RVTIMPK	P68431;P84243;Q16695;Q71DI3	H3C1;H3-3A;H3-4;H3C15	Filtered	Filtered	Filtered	Filtered	Filtered	Filtered	455.443	803.962	1042.86	901.981	379.913	734.824	505.416	391.166	Filtered	Filtered	Filtered	Filtered	Filtered	Filtered	9433.57	9881.64	13352.4	11783.5	11688.2	5675.15	10448.1	8248.17
LFVEDGKMDR	Q10567	AP1B1	2969.28	1963.44	1702.76	882.812	903.485	1972.46	1836.89	2232.64	2463.06	720.121	616.892	1796.81	2092.97	1659.61	4855.89	7997.7	4334.68	5440.31	3625.95	3549.94	10134.3	11878.1	11356.3	9641.57	11691.1	10145.6	12629.4	9315.77
GSIFVVFDSIESAK	P05455	SSB	1684.38	1976.05	4094.57	2005.19	2660.31	2675.94	2410.61	360.284	759.928	662.977	308.397	883.026	Filtered	500.979	3921.15	1970.97	2414.95	2303.5	2440.34	1339.54	3226.07	4787.54	4943.77	4749.76	11701.1	6744.65	6532.13	4167.4
VALVYGQMNEPPGAR	P06576	ATP5F1B	1994.43	4.45429	616.477	1347.05	574.696	959.467	Filtered	1284.23	1931.41	1036.91	395.485	525.86	1877.56	1907.29	2993.02	2017.7	2908.78	3061.78	1695.47	2820.97	10931.8	12379.3	10192.9	11638.6	11705.4	9801.54	12283.5	10915.3
NVLISVLQAIR	Q96F07	CYFIP2	921.285	2568.8	2061.38	1706.8	1549.22	743.723	947.701	Filtered	877.339	1235.19	781.795	1201.14	1281.78	728.805	2473.62	3535.82	3798.32	2613.16	4161.37	3775.94	8366.92	12137	10446.3	8649.1	11733.4	11526.8	11873.2	11132.6
LVFLGLDNAGK	Q9NR31	SAR1A	1517.98	830.639	1090.63	364.038	1814.21	1522.64	3446.6	1427.88	1909.17	2202.49	883.502	1722.99	1285.56	513.026	2964.43	4059.39	3345	1822.98	2687.91	3175.34	11350.1	9981.31	11713.1	10371	11743.8	11565.7	12279.9	12310.4
AVQQPDGLAVLGIFLK	P00918	CA2	1462.77	1610.32	2523.7	2158.53	2012.79	2412	Filtered	0.686211	Filtered	0.687607	513.826	0.68573	Filtered	0.686234	1133.29	740.234	879.264	904.994	887.37	700.722	3835.89	4366.7	4714.1	5880.35	11754.6	5487.43	6039.64	6141.06
GNSIIMLEALER	A8MWD9;P62308	SNRPGP15;SNRPG	383.862	751.262	1258.81	1301.86	Filtered	1015.52	819.88	1051.35	1031.95	1395.58	924.167	996.335	1265.18	Filtered	Filtered	2090.41	3116.59	2626.29	3148.25	1994.81	9346.54	11057.8	8428.12	7027.64	11757.1	10654	11499.8	8277.82
NYYEQWGK	P22626	HNRNPA2B1	Filtered	Filtered	0.714787	0.710953	0.709774	524.256	1276.84	808.819	1325.08	941.895	954.982	737.678	988.424	732.909	7182.86	4962.8	4848.62	3781.26	2531	4107.31	9746.51	9746.46	11207.7	10939.4	11757.9	11036.9	11375.7	9941.09
YYVTIIDAPGHRDFIK	P68104	EEF1A1	Filtered	Filtered	Filtered	Filtered	Filtered	Filtered	9256.99	1816.01	542.714	993.55	1374.17	1306.58	1810.82	870.792	Filtered	Filtered	Filtered	Filtered	Filtered	Filtered	10825.9	11343.3	13260.4	9780.28	11760.8	11453.4	11102.2	10537.6
GDDLSTAILK	P55072	VCP	1335.44	2293.91	2020.06	2491.32	3151.51	2155.84	1238.63	1609.32	898.894	939.516	775.761	1037.01	998.843	0.686234	4480.73	3376.86	3363.53	4658.16	3166.43	3184.22	9846.64	9581.24	11342.3	8667.8	11780.3	11212.1	9150.04	9665.7
FQLLEGPPESMGR	P31150	GDI1	1601.3	2182.85	2508.63	2164.5	1893.97	2914.26	762.117	1775.69	2477.83	1738.94	1160.22	639.454	1077.34	806.205	5181.66	4484.51	4775.76	4291.43	3935.8	4945.82	9615.86	10187.9	9407.71	10189.2	11785.7	12512.2	10628.2	10692.1
TEFLSFMNTELAAFTK	P31949	S100A11	0.714249	320.741	0.714798	0.710953	Filtered	Filtered	38435.8	8465.49	7083.64	5451.97	3928.9	3951.57	3170.39	4279.73	Filtered	Filtered	Filtered	Filtered	Filtered	Filtered	1.02148	721.107	305.778	5392.97	11792.2	2803.03	4131.82	724.891
YLAEVAAGDDK	P63104	YWHAZ	473.003	442.395	553.178	0.710953	811.1	290.559	874.444	1352.99	1844.58	944.777	1330.82	1256.61	535.36	1722.94	6782.7	6004.66	4658.66	4248.62	4694.7	4377.35	9453.54	10766.1	9977.2	8409.04	11798.7	11648.4	11514.8	8746.48
GFGFGLVK	P45880	VDAC2	917.154	915.994	2954.21	2329.14	1455.37	1977.06	1287.76	1462.27	366.775	1089.18	1063.26	1029.46	1453	690.131	2779.83	3695.18	3290.91	3449.37	2432.54	2244.3	10883.5	11207.2	10643.4	10299.9	11799	12452.6	11221.9	11260.7
FSHEEIAMATVTALR	P04075	ALDOA	2317.76	2532.17	2621.02	570.627	1458.6	2172.13	585.634	941.887	1909.87	1051.34	1409.29	2069.06	1365.01	1738.41	3759.04	3242.18	3538.85	3673.34	1872.68	2325.01	9968.15	11071.2	12304.1	9784.24	11825.6	12143.4	13167.2	12415.5
GGPGSAVSPYPTFNPSSDVAALHK	P04083	ANXA1	936.428	1699.09	1060.1	1599.8	1162.88	0.711708	7549.53	940.977	1511.32	1641.87	1066.4	1083.41	620.181	1011.71	Filtered	741.004	320.777	0.702736	371.282	748.948	8803.51	11334.4	12990.5	12040.7	11844.2	10008.8	11166.2	12362.2
LLELQYFISR	Q92896	GLG1	Filtered	Filtered	Filtered	Filtered	Filtered	Filtered	1792.23	1623.14	1112.49	1022.09	285.044	1789.88	1283.69	0.686234	1468.65	355.886	1466.4	1145.03	825.091	1153.61	10779	10842	7432.22	6767.48	11855.4	10037.6	9201.34	9145.6
VITIMQNPR	P62269	RPS18	748.799	705.445	971.115	736.444	407.319	599.818	1027.53	1341.16	1401.78	907.063	1614.75	2005.14	2082.56	1937.28	4259.48	2449.63	2341.26	2651.53	1231.02	3082.26	12177.3	14014.7	12669.2	9793.16	11871.2	11628.3	14463.9	12149.6
VIILGDSGVGK	P51149	RAB7A	2725.99	549.327	2446.83	997.219	1234.77	1088.02	2225.42	1925.18	907.066	1459.01	757.458	817.958	1507.43	1676.91	2645.12	4050.55	3177.24	3418.52	3536.48	3644.76	12344.3	13332.5	11032.3	12419.9	11908.3	11904.3	11907.2	13627.2
DLQNVNITLR	P35232	PHB	3188.05	1023.68	2357.7	2832.48	1806.6	2922.4	1351	840.023	1547.53	1488.86	2204.66	2270.62	1475.98	1563.1	3318.97	4407.58	4817.06	2703.42	1459.02	3425.06	11342.2	10446.2	10991.1	9327.6	11915.6	11823.1	9949.6	13227.1
KGLTPSQIGVILR	P62277	RPS13	884.678	494.57	0.714775	Filtered	0.709763	Filtered	4709.74	952.868	844.457	834.766	978.466	705.363	662.084	507.315	1950.54	1585.51	1864.21	1849.25	884.981	980.947	11133.8	9867.89	12195.8	9245.63	11916.5	12996.8	12616	11110.8
VLAGETLSVNDPPDVLDR	Q12906	ILF3	580.657	963.846	1119.34	985.02	Filtered	599.824	1329.99	1552.3	1343.04	948.95	1122.88	1427.19	1303.32	1484.36	2779.19	5728.11	2927.07	4432.1	2238.59	4485.78	8390.88	8333.2	9412.77	7391.15	11923.1	9497.52	10379.2	9813.6
VAIDVGYR	P15121	AKR1B1	2743.12	2013.54	1254.88	2003.32	1553.9	2238.14	563.892	1448.59	1796.03	3279.04	1851.45	2251.85	2851.18	1347.21	3358.39	2649.01	5367.78	4804.1	3137.59	4073.02	7753.73	11883.4	10771.1	11295.1	11928.4	11555.1	13446.6	10860
ATQALVLAPTR	P60842	EIF4A1	1241.9	611.326	Filtered	1068.39	1058.4	1945.75	2275.49	1596.86	960.106	2568.38	2311.29	2226.66	1834.27	2280.72	5884.14	3706.31	6261.99	6293.68	5110.53	3962.92	11539.6	11213	12284	11262.5	11928.5	11615	10382.1	11376.9
GFSVVADTPELQR	Q14847	LASP1	3314.79	1382.26	2735.59	2671.45	1123.33	2680.47	3925.38	1229.07	773.308	1846	1513.85	1386.72	2161.71	1896.98	2506.52	1988.7	2867.37	3011.59	1654.68	1650.84	11480.2	9930.02	12057.6	10107.4	11930.6	11050	11991.2	11413.1
MVMTLTFGDVVAVR	O15540	FABP7	Filtered	Filtered	Filtered	Filtered	Filtered	Filtered	Filtered	Filtered	Filtered	Filtered	Filtered	Filtered	Filtered	Filtered	0.703789	Filtered	Filtered	Filtered	Filtered	Filtered	1426.4	648.011	816.006	350.419	11936.1	7384.88	3754.46	3277.63
EEVVTVETWQEGSLK	P09211	GSTP1	3730.93	2206.35	2994.87	1488.25	1473.43	1355.25	Filtered	0.686211	0.685226	Filtered	0.68486	Filtered	0.68763	Filtered	0.703789	0.702667	Filtered	0.702736	Filtered	Filtered	1113.15	1047.8	541.861	1.00562	11939.8	8776.61	4690.39	2816.55
VDNDENEHQLSLR	P06748	NPM1	0.714249	0.714317	0.714787	Filtered	0.709774	0.711708	0.714306	0.686199	953.441	0.687618	0.684849	0.685719	330.771	0.686234	5044.06	6048.14	4641.2	4287.59	2940.42	3204.39	8169.76	11409.6	9812.58	9817.58	11944.9	7589.56	9302.47	7968.7
LFLVQLQEK	O43809	NUDT21	611.36	Filtered	Filtered	563.4	Filtered	0.711708	Filtered	907.014	Filtered	567.181	988.707	724.325	0.68763	703.203	3360.67	2037.97	2268.94	1910.43	2068.45	2208.94	10051.2	9847.59	10002.1	7913.34	11953.3	10720.3	10761.2	10694.2
AQYYLPDGSTIEIGPSR	P61163	ACTR1A	1030.42	2608.97	2824.39	2883.49	3023.16	2975.26	2870.71	2105.3	1915.38	1811.26	1999.21	1681.08	1878.09	1398.91	5961.96	4110.3	5261.49	3815.87	4001.2	2878.56	11562.5	11181.3	11155.3	9627.61	11986.8	11511.9	10125.1	11733.6
LEMYVLNPVK	P46821	MAP1B	1992.22	2031.81	895.968	2227.37	1251.7	1277.23	1195.98	1260.04	690.993	735.465	1333.89	407.325	1459.18	494.524	2730.37	4265.95	4298.86	5339.87	3141.9	4431.77	8840.43	9635.27	8786.77	9897.87	11992.5	11203.8	10183.3	10449.7
FQSLGVAFYR	P51149	RAB7A	2203.17	2286.6	2206.44	1216	Filtered	1841.96	4227.31	1152.42	961.723	646.822	751.598	1188.04	1452.03	1356.16	3933.6	3439.76	4595.62	2887.38	2016.58	2216.47	10442.7	11421.3	10395.8	10341.6	12004.1	11448.7	11108.1	11083.5
MISDAIPELK	P40926	MDH2	1849.04	2501.75	2836.09	2622.64	1985.7	2278.08	211.057	1385.87	1345.04	1500.17	454.894	670.559	1780.8	1234.12	3306.4	3235.05	3503.48	2029.15	2546.04	3598.39	10187.8	11908	10983.2	11234.2	12017.6	14347.2	12957.1	11376.3
VESLQEEIAFLKK	P08670	VIM	384.29	0.714317	0.714775	Filtered	0.709763	0.711708	0.714294	0.686211	0.685226	0.687607	0.68486	0.68573	0.68763	0.686234	Filtered	Filtered	0.703331	Filtered	Filtered	Filtered	8186.18	9163.32	9802.38	6794.53	12022.9	13370.1	10817.9	9812.54
SRLGDLYEEEMR	P08670	VIM	Filtered	Filtered	Filtered	Filtered	Filtered	Filtered	648.151	1290.81	1271.25	1296	2359	0.68573	1750.23	1145.99	Filtered	Filtered	Filtered	Filtered	Filtered	Filtered	12098.6	11895.9	12673.8	10911.1	12032	13311.5	11717.5	12991.1
LALQALTEK	Q07065	CKAP4	1341.68	373.356	1428.21	0.710953	0.709763	605.65	1901.11	1475.43	1040.91	1258.76	1884.79	1998.63	1102.41	1707.77	508.327	1255.41	1193.69	383.013	608.171	Filtered	10429	10108.7	11378.5	10720.2	12046.9	10898.8	12777.9	12038.6
GVMLAVDAVIAELK	P10809	HSPD1	6963.42	8358.35	6609.24	3682.58	6548.23	8708.81	817.248	0.686211	0.685226	353.217	0.68486	0.68573	0.68763	0.686234	2032.84	1261.21	3001.99	3549.25	2809.83	1695.02	3811.77	4640.93	2734.76	7842.8	12048	7257.54	8160.61	4870.01
VHAELADVLTEAVVDSILAIK	P40227	CCT6A	11852.1	10349.6	12405.6	8836.36	9042.46	8526.38	3719.84	1434.74	0.685226	630.026	0.68486	339.419	0.687653	0.686234	2085.89	2382.21	2819.96	2845.01	1934.93	1685.87	1.0215	1676.85	1904.3	3371.26	12057.9	4506.86	5600.29	1781.26
YVLLSIR	P48147	PREP	1829.35	1452.73	1083.6	1060.11	1119.97	1853.17	Filtered	1203.4	1502.6	1605.54	841.733	1538.33	1153.94	1493.39	3458.93	4328.56	3671.25	4153.55	3304.13	4028.14	10505	11427.2	7762	9392.76	12063.1	10424.7	10967	10345.3
DLVSSLTSGLLTIGDR	P53396	ACLY	12410.1	12156.3	13422.9	11136.4	9869.36	12468.5	Filtered	550.241	572.242	564.315	0.68486	412.991	0.687653	0.686234	4523.84	3330.3	6121.12	4635.03	4860.57	3259.99	1449.22	2033.35	3476.05	5128.3	12074.2	4684.76	3592.2	1992.7
VLEVPPVVYSR	O00154	ACOT7	2148.8	2220.18	1752.29	2051.42	1214.33	1498.92	1823.28	1714.1	1056.24	852.984	635.591	747.378	1449.2	469.509	4749.99	4454.42	3730.05	4682.4	3482.5	3673.56	10557.4	9989.3	12729.6	11562.6	12083.9	11379.9	9363.8	10622.8
VLDPFTIKPLDR	P29401	TKT	574.178	462.632	0.714775	0.710953	0.709763	0.711708	1079.99	755.065	0.685226	433.725	0.68486	0.68573	304.906	531.788	1445.22	2147.86	2834.25	1820.79	1824.14	510.559	8505.36	9438.02	11197.4	7915.82	12100.8	8867.98	10730.6	11312.4
TLQIFNIEMK	Q00610	CLTC	339.771	1115.78	Filtered	Filtered	415.204	262.509	1361.66	852.997	494.582	924.803	0.68486	0.68573	545.434	0.686234	935.735	1582.05	2289.54	726.615	936.26	Filtered	9368.33	10830	10696.7	8805.74	12106.7	12001.3	12452.9	10786.3
LVFDEYLK	P08133	ANXA6	614.448	954.153	Filtered	0.710953	Filtered	697.87	4147.68	498.141	1042.6	1353.9	759.092	1437.43	1422.11	1432.9	1164.9	1061.12	582.61	Filtered	467.756	962.298	11048.3	12332.3	10747.6	10902.6	12116.7	11740.4	13093.1	11402
GVTHTVPIYEGYALPHAILR	P60709	ACTB	6739.24	4511.99	3753.54	3038.85	2904.08	3807.19	34178.2	727.571	449.824	734.681	820.218	497.703	830.636	567.584	1588.67	1233.81	2594.96	869.542	720.926	1055.07	9204.71	10175.3	9634.48	9448.23	12127.2	12780.8	11478.6	9677.03
TLATDILMGVLK	O43143	DHX15	Filtered	769.079	Filtered	Filtered	355.804	514.636	686.377	1600.32	1372.59	1594.78	1112.56	539.499	1111.74	542.167	4235.83	4185.35	4264.61	3170.36	2137.66	3561.6	13692.2	11954.1	13163.6	10598.3	12130.8	18048.5	12364.1	12077.4
FNVWDTAGQEK	P62826	RAN	1977.16	1452.94	2081.56	1881.07	1211.98	2196.06	1541.03	1801.75	1844.31	1869.96	665.677	1732.29	586.711	1240.28	4809.52	5298.46	4334.68	4627.92	4746.97	3551.49	9742.86	10488.5	9948.44	10922.6	12131.2	12099	12030.3	13224.7
EFVISDR	Q14019	COTL1	377.559	Filtered	Filtered	Filtered	Filtered	Filtered	2271.81	2324.33	1854.93	1949.6	1473.9	1722.7	1140.79	1831.5	8071.02	6434.69	6921.85	6022.98	2924.31	4153.81	10227.9	10290.5	9077.31	8754.69	12141	10096.8	11814.9	10151.6
ESKKEDLVFIFWAPESAPLK	P23528	CFL1	Filtered	Filtered	Filtered	Filtered	Filtered	Filtered	5926.04	1882.03	1540.92	1952.6	1106.45	1050.59	1594.27	1781.14	7692.79	Filtered	Filtered	Filtered	Filtered	Filtered	9004.84	10224.9	11923.1	10391.7	12149.5	10391.8	13175.2	10537.7
LIFPYVELDLHSYDLGIENR	O75874	IDH1	9218.52	6301.44	8212.76	6806.62	6608.1	6677.59	1907.09	998.598	401.65	395.934	445.729	0.68573	0.68763	0.686234	2985.45	2654.74	2911.54	2788.78	1065.95	2918.78	870.984	1136.64	1558.72	3744.65	12175.2	5929.59	3828.3	714.411
IIWELIK	O75874	IDH1	Filtered	609.811	Filtered	535.981	403.043	392.486	971.228	786.632	388.449	966.862	883.699	0.68573	745.663	830.065	2756.44	2547.77	2102.76	3503.36	2943.27	1292.47	9971.32	10885.5	10263.7	10453.8	12182.2	11596.3	11970.2	10927.5
DFNHINVELSLLGK	P32969	RPL9	2593.17	1927.59	2933.1	2352.2	2426.07	1864.9	1309.4	1183.96	1412.81	359.105	843.896	975.467	759.577	1386.47	Filtered	2388.07	3719.52	3536.95	3089.85	3446.29	6752.35	7337.18	6906.72	6602.07	12218	7056.92	7225.09	6842.77
LAMQEFMILPVGAANFR	P06733	ENO1	Filtered	Filtered	Filtered	Filtered	1090.2	831.233	5814.26	1937.23	911.643	2427.75	851.305	1433.05	726.259	1053.92	Filtered	286.146	1550.82	1344.67	1766.85	1637.12	7981.03	11093.4	12055.4	11762.9	12244.9	10920.8	11340.9	9116.9
ETNLDSLPLVDTHSKR	P08670	VIM	Filtered	Filtered	Filtered	Filtered	Filtered	Filtered	403.967	944.583	530.729	0.687607	0.68486	678.863	0.68763	0.686234	Filtered	Filtered	Filtered	Filtered	Filtered	Filtered	13218.9	13460.1	15070.1	15843.1	12266.3	14098.7	16474	13747.5
GDRSEDFGVNEDLADSDAR	P04083	ANXA1	1337.66	1074.58	1293.46	462.849	789.648	458.925	3491.46	385.322	1478.13	2476.17	1531.76	0.68573	1530.49	1203.06	Filtered	328.729	642.956	0.702736	0.702118	519.795	10185.2	11293	14400.1	11172.7	12306.8	11396.6	12895.6	11818.2
DVYVQLYLQHLTAR	P42167	TMPO	550.194	773.922	1528.64	1639.75	881.861	2184.51	2239.24	1796.11	1751.39	2544.39	2234.83	1148.65	1111.92	463.975	2083.24	3712.11	2976.69	3897.33	4335.85	4289.47	9752.62	7965.78	9398.62	9334.48	12309.4	10041.9	10697.9	9819.44
VVVLGLLPR	Q15102	PAFAH1B3	1739.29	1805.9	2132.66	Filtered	1158.85	790.998	854.608	859.096	Filtered	1227.77	1971.54	1644.3	1010.63	1853.06	4236.66	3503.75	3113.59	3193.53	3336.42	4027.66	12130.5	11127.7	11407.4	10541.6	12320.3	10318.7	11725.8	11568.3
ELLIIGGVAAR	Q92499	DDX1	1179.9	Filtered	1097.86	1267.02	862.628	1202.12	2093.35	1397.46	1738.16	1958.26	1118.9	1677.35	2694.75	736.88	2680.68	3563.4	3070.74	3008.92	2815.22	2507.3	10446.2	11835.3	12742.3	10538.5	12330.1	12158.6	10981.4	10845.2
HLIPAANTGESK	P62258	YWHAE	Filtered	Filtered	Filtered	Filtered	Filtered	Filtered	1087.62	1514.13	1661.24	1602.38	0.684849	1826.91	0.68763	1080.12	Filtered	Filtered	Filtered	0.702747	Filtered	1075.1	12262.6	15400.2	11671.2	16404.8	12335.5	9825.76	9996.08	13592.1
NIVEAAAVR	P62854	RPS26	682.166	Filtered	Filtered	Filtered	0.709774	Filtered	648.629	1587.48	2375.92	2449.71	704.117	447.994	1586.75	1002.45	5528.01	5566.14	4070.97	3130.35	2983.21	4453.26	9408.05	11508.3	10910.3	13134.9	12343.3	10290.5	10729.5	9787.09
GAAGALLVYDITR	P61019	RAB2A	2844.3	2685.04	1447.7	1462.25	1876.58	2582.27	1608.59	1258.53	1331.37	671.814	1298.05	Filtered	1220.54	842.86	5037.71	4760.8	4845.28	4155.23	4064.96	5264.12	10847.9	12363.8	10273.7	11350.6	12361.6	10179.1	8879.71	11817.6
DALNIETAIK	P07355	ANXA2	4156.48	2876.54	4609.68	4081.96	4692.85	3812.89	2055.95	588.604	1891.69	1949.67	773.219	2216.87	2532.72	819.402	3674.31	2906.71	4309.69	3250	2812.09	3164.17	11391.9	11715.3	11591.4	10805.2	12361.7	12375.5	12142.1	12359.6
HYFQNTQGLIFVVDSNDRER	P61204;P84077	ARF3;ARF1	2549	3042.36	1962.82	1788.41	1414.75	790.287	19702.6	3355.27	3056.9	1311.81	1288.98	1045.49	814.643	643.284	2803.39	2542.97	3541.33	1762.48	2274.58	2929.03	5993.58	7049.08	7100.77	8579.44	12391.1	8166.09	8844.55	6599.14
GNPTVEVDLYTAK	P09104	ENO2	5604.1	5688.88	4729.75	6153.07	4319.86	5320.19	2565.57	2477.99	3590.36	2361.5	1674.5	2307.18	1018.16	1590.01	6300.61	6910.47	5841.83	6725.89	5838.04	4553.17	13299.3	13846.2	10939.1	12100.8	12405	10947.6	12657	12392.8
NNEDISIIPPLFTVSVDHR	P51571	SSR4	3143.93	2581.07	2823.02	1347.11	932.249	2521.69	1632.53	1451.7	1616.75	1080.52	1125.36	982.092	1559.76	1574.22	2793.9	1225.32	1533.12	1404.78	938.407	1761.46	8894.9	11703.6	10469	10818.6	12413.7	12692.6	13548.7	11405
SLSDNINLPQGVR	O43602	DCX	2309.1	4154.1	3370.95	2664.89	4301.01	3773.49	1823.26	1739.3	1607.46	2873.26	2376.26	3462.84	2243.54	3115.85	8380.14	6870.98	4619.24	8005.55	5726.41	5724.59	12056.6	14283.4	12132.5	11524.5	12414.1	11989.7	10942.2	11842.5
GLLDDLRNDLDR	Q07065	CKAP4	3398.58	4221.31	4451.44	3386.26	3183.01	1152.31	Filtered	848.321	1241.22	518.796	504.28	366.347	939.167	358.762	Filtered	Filtered	Filtered	Filtered	Filtered	Filtered	5341.16	6189.71	4329.82	5885.74	12414.8	13000.4	13635.2	7796.32
AFGPGLQGGSAGSPAR	P21333	FLNA	3707.49	3586.78	612.257	1326.39	726.157	2091.2	1906.1	2129.36	934.204	2004.19	2985.44	2411.93	3139.32	3138.34	2016.56	3126.57	2053.15	2503.65	1736.74	2231.84	9136.16	11433.9	13495.4	12795.3	12429.3	9657.67	12158.9	12104.8
IQLINNMLDK	P00558	PGK1	2430.03	2517	2549.68	2622.16	1119.74	1709.26	1130.22	2272.34	748.293	2224.32	2186.17	2517.24	2321.29	2492.11	4934.61	6410.79	3903.08	3461.4	2524.31	4573.73	13999.2	12050.9	13008.4	11413	12432.2	14356.8	14779.2	14448.1
ALTVPELTQQMFDAR	Q9BUF5	TUBB6	Filtered	341.302	Filtered	Filtered	Filtered	Filtered	2000.15	1010.66	2179.11	2395.36	860.272	1785.75	1069.31	777.001	Filtered	Filtered	Filtered	Filtered	Filtered	Filtered	11158.8	9685.1	10734.2	9302.11	12473.1	11482	11442.4	10739
LGFEDGSVLK	P09936	UCHL1	3452.08	4515.81	4721.89	4624.08	5090.22	4256.19	2228.78	2709.32	1779	960.165	1073.12	2281.77	1866.38	1830.44	6358.72	5122.52	6486.48	6164.27	4955.7	5666.45	9776.45	12657.3	11644.2	10846.6	12481.8	13253.3	12493.3	12446.8
LPEDPLLSGLLDSPALK	P49327	FASN	1179.63	1981.05	3135.23	2815.97	2428.74	3498.84	398.938	686.538	741.687	780.214	791.866	0.68573	1403.17	671.408	3574.92	4276.96	5140.83	4824.56	5685.37	4630.48	5460.48	6227.93	8399.65	7858.56	12495	11143.9	8005.41	8324.04
VNPALAELNLR	P13489	RNH1	Filtered	322.72	Filtered	Filtered	Filtered	Filtered	6077.42	1357.26	861.535	2154.66	1998.33	1840.82	2418.48	1556.15	801.615	1649.97	0.703331	935.492	1679.88	1777.09	10924.6	11198	12686.7	10533.8	12495.2	12196	12758.7	11184.7
TGYTLDVTTGQR	O60506	SYNCRIP	1568.94	1257.23	1088.11	1068.59	852.879	1686.09	2280.59	1961.17	1732.22	1296.26	1992.1	1878.67	976.955	2371.86	4829.12	3868.47	4790.14	4856.83	4047.93	4742.43	13229.8	12902.7	14069.1	11335.5	12526.4	13014.6	12213.6	12505.5
GFGSDKEAILDIITSR	P08133	ANXA6	Filtered	428.024	Filtered	Filtered	0.709763	0.711708	6724.13	1565.16	1144.32	806.702	410.611	724.785	1188.58	1622.91	Filtered	Filtered	Filtered	Filtered	Filtered	Filtered	10281.7	10495.9	11327.6	10804	12533.3	13555.3	13008.4	10205.6
GAGTGGLGLAVEGPSEAK	P21333	FLNA	1113.08	1773.1	2377.08	1669.05	1571.79	2158.25	2143.21	1212	380.702	2302.09	1961.27	2557.29	1723.96	2638.55	1331.19	1629.17	2752.39	582.797	1827.22	1716.15	11319.4	11610.9	11568.3	9407.65	12543.5	10486.2	11646.5	11236.2
STIGVEFATR	P62491;Q15907	RAB11A;RAB11B	2399.63	2579.56	2541.72	2460.63	2103.52	2102.03	2342.64	2901.97	1733.4	2008.31	1203.25	2069.27	982.843	1927.96	5386.45	2469.2	3390.8	4681.68	3734.14	4827.77	13321.6	11824.5	12215.7	12318.2	12544.5	13699	12649.5	10358.6
SIATLAITTLLK	Q9Y678	COPG1	408.522	1078.7	1638.33	1197.99	1289.09	1380.63	2584.07	1833.78	1370.76	1038.49	1258.37	2428.8	2065.24	455.242	2292.93	2849.19	2009.15	1282.53	1551.21	2025.06	11445.9	13644.7	12078.2	9781.97	12575.6	12171	14230	10184.8
SQGGEPTYNVAVGR	P35080	PFN2	1727.29	2979.47	1746.48	1709.22	1482.69	1151.98	1800.69	429.483	1893.42	1054.87	1578.32	2149.06	1155.99	1011.52	4949.8	4393.73	7811.36	4559.37	5144.27	4368.95	11567.5	13052.6	13566.5	13247.3	12577.4	11206	12218.9	11894.1
TPSLPTPPTR	P10636	MAPT	4369.05	4075.97	2701.89	3744.23	2772.54	3430.5	1256.16	1231.27	2024.31	1782.46	1478.44	1830.55	2046.85	1728.5	5725.41	6542.92	6110.86	5183.44	5086.37	5092.32	12709.8	11769.6	11894.4	12608.3	12584.1	12169.8	12433.7	13055.7
QMSLLLR	P25705	ATP5F1A	1639.34	2475.26	3650.61	1929.16	1778.27	1996.75	623.116	1636.37	696.275	1609.65	1441.23	0.68573	1440.89	921.537	4678.84	4513.6	3748.3	4487.66	4055.22	4022.28	10171.7	11672	10636.1	7358.6	12585.5	11308.5	11098.7	8839.34
AEDGSVIDYELIDQDAR	P07355	ANXA2	3954.23	3805.01	4067.93	3917.48	2664.97	2721.21	3116.8	981.446	1072.44	484.499	Filtered	Filtered	1485.81	Filtered	708.058	622.31	1800.8	710.581	1189.1	1716.36	9819.44	9089.91	10185.7	10416.9	12601.2	10578.6	12451.2	9430.35
FYEAFSK	P08238	HSP90AB1	1102.3	0.714306	0.714787	0.710953	405.45	0.711708	497.276	433.024	0.685226	787.366	681.18	431.592	Filtered	504.269	1943.66	3207.64	3521.26	1093.83	770.289	1997.1	11988.4	12718.6	12975.5	12056.5	12646.3	11208.3	12074.1	10398.8
GVVQELQQAISK	P29692	EEF1D	955.497	748.862	0.714775	Filtered	377.395	0.711708	651.976	0.686211	1266.18	531.094	496.098	551.114	502.534	1141.91	1451.75	683.682	1466.7	1673.35	1119.53	721.659	7220.27	10447.8	9247.37	8581	12650	9068.99	9796.34	9765.89
FVNVVPTFGK	P62861	FAU	756.409	520.936	841.215	Filtered	0.709763	373.883	3195.42	998.936	964.189	705.318	1437.3	1220.82	1519.79	707.818	4269.37	4255.44	2699.93	3039.59	2206.69	3922.09	12956.3	13599.8	15031.2	12138.5	12667.1	14384.7	14300.8	12831.3
GWPLYLSTK	O75874	IDH1	734.252	1116.18	Filtered	1369.72	1064.57	1390.73	1502.53	738.223	1089.01	211.81	Filtered	Filtered	926.159	Filtered	3509.8	3853.78	3259.46	2781.55	1659.89	2212.57	11413.8	12341.3	11920.2	13242	12667.4	11873.7	10938.5	11303.9
VVVQVLAEEPEAVLK	P49327	FASN	2123.88	745.715	1830.52	Filtered	1157.22	989.45	1341.55	954.642	1522.73	1645.53	2198.8	2910.41	2317.01	2242.04	Filtered	3994.12	3499.23	4571.58	3393.94	3046.96	11843.2	11594.6	13195.6	12708.5	12679.7	9796.13	13019.5	12698.6
ILGGSVLHLVLALR	Q15843	NEDD8	Filtered	Filtered	Filtered	Filtered	Filtered	Filtered	4368.08	4368.22	3350.06	1349.42	3303.69	2450.57	2685.78	2881.23	Filtered	Filtered	Filtered	Filtered	Filtered	Filtered	7336.79	7336.57	4823.39	7756.68	12686	7966.58	8661.16	4809.27
INMLVIELK	Q14204	DYNC1H1	1276.25	932.688	953.18	1207.47	894.14	1139.64	Filtered	662.497	1854.67	1372.46	1048.24	1392.9	1554.89	923.771	4112.78	3175.79	5243.18	2185.2	994.848	2893.02	9754.61	12460.4	10571	9070.63	12690.9	11649.9	13840.4	10147.6
ITVTSEVPFSK	P35268	RPL22	1266.5	438.573	1197.24	698.123	1960.52	1893.79	2147.4	1994.96	2238.87	1381.36	390.687	878.845	1075.95	1288.18	4000.44	2450.81	4278.51	3676.32	2660.26	3635.5	10297.2	11228.1	12772.3	10863.4	12692.7	11289.2	10439.3	13307
YSQFINFPIYVWSSK	P14625	HSP90B1	3970.7	2935.23	3943.83	2858.85	3486.04	4061.45	9181.65	3020.42	3223.83	3746.83	3248.48	2626.91	2824.22	3139.81	4079.47	4122.55	5202.83	5029.27	4133.94	4867.22	10419	10295.9	9628.96	12429.5	12698.8	10520.9	12984.4	11669.2
SVNFSLTPNEIK	P46821	MAP1B	1534.73	1927.18	2114.08	2408.08	1628.68	2233.94	1907.25	1975.1	2730.79	3026.24	1266.65	1541.5	3577.3	532.306	5472.48	5831.5	4482.17	4389.06	5499.75	5016.63	11895.5	12237.6	13166.6	12928.7	12711.5	12089.2	11755.4	12473.9
DNFTLIPEGVNGIEER	Q14194	CRMP1	3083.11	3721.52	3707.47	3800.64	2156.69	2620.64	1100.95	Filtered	Filtered	1172.15	Filtered	Filtered	1774.36	Filtered	3308.31	5472.52	6010.35	5558.45	5075.42	5426.39	9944.14	9083.44	9525.82	9960.85	12735.6	12587.6	12780	11879.1
AFVHWYVGEGMEEGEFSEAR	Q71U36	TUBA1A	71262	38699.5	39535.3	28685.2	22158.9	26190.8	5330.65	369.627	5868.34	0.68763	5322.2	Filtered	Filtered	4898.85	5259.68	4388.24	5590.32	3774.12	3030.98	3379.62	29968.2	3280.23	3331.58	1676.49	12744.4	9094.02	8202.48	25625.6
QLLLTADDR	P04075	ALDOA	4260.01	2776.42	2954.16	2660.41	2294.73	3169.74	1153.26	1539.75	1561.03	2671.24	2843.41	2136.97	2104.99	2319.87	4850.17	4937.19	6398.86	6953.47	4521.36	4899.21	11642	12186.5	13704.2	9510.33	12753.3	11858.9	11710.1	12554.9
LVTLPVSFAQLK	Q96AG4	LRRC59	1800.98	Filtered	1278.64	Filtered	739.7	Filtered	5562.46	3193.56	620.314	2132.77	1312.67	2571.98	1008.74	1775.35	1775.93	954.863	1090.55	1251.85	1326.83	675.708	10560.1	13579	13611.3	11466.3	12768.2	13269.9	12241.7	15288.9
SLLNLLFK	Q9HCJ6	VAT1L	2158.04	2061.53	2407.27	2121.31	1972.02	2514.9	1159.98	923.291	891.344	1088.15	0.68486	1041.49	951.684	387.56	3423.49	2540.33	2428.63	2185.31	1920.44	1839.64	12839.1	9899.89	9278.54	11749.4	12777.8	13868.7	13738.2	12568.6
TTDGYLLR	P61247	RPS3A	380.178	Filtered	0.714787	Filtered	Filtered	0.711708	1692.74	627.451	1066.06	1936.12	2112.05	1657.07	1134.83	2411.27	2648.09	3999.4	2778.09	2694.86	2983.21	3696.86	9300.81	9388.9	11251.1	10486.5	12798.3	11243.7	11350.2	10821.3
ILLANFLAQTEALMR	P06744	GPI	5098.66	5391.6	4189.33	2547.63	4047.44	3380.59	5179.14	1880.23	1228.28	2134.81	1703.29	1502.62	0.687653	778.156	1053.66	Filtered	2107.78	2081.78	1455.92	1966.82	2332.16	601.948	680.207	4729.44	12810.8	4022.93	3538.39	1698.5
ALVDGPRMQASA	Q5T4B2	CERCAM	1707.4	861.226	1397.78	376.981	1142.35	Filtered	894.142	1109.08	0.685226	2208.06	2357.77	2073.03	2415.33	1399.24	3082.15	3934.89	4214.98	3146.72	2819.94	3384.75	11765	12609.6	13720.4	11686.5	12814.2	11570.5	12396.5	14164.5
LLLIQAFRPDR	Q14204	DYNC1H1	714.547	Filtered	925.985	521.174	460.662	611.901	1202.75	0.686211	0.685226	347.469	1197.83	1128.52	811.215	384.516	4956.79	3353.36	4118.9	3560.02	3248.62	2135.13	12626.8	10861.8	11980.4	9712.6	12835.2	12276.5	13758.5	13870.2
LSNIFVIGK	P62701	RPS4X	Filtered	Filtered	Filtered	Filtered	Filtered	859.471	2605.3	2170.72	0.685226	1429.89	1369.8	1472.07	1699.29	2099.91	2061.81	1110.4	1816.87	Filtered	Filtered	Filtered	11835.8	12592.3	11539.8	11620.4	12836.6	13472.5	13447.2	13484.8
LFIGGLNTETNEK	P38159	RBMX	1065.42	672.755	785.123	791.047	600.637	698.565	1438.13	870.514	1983.26	1196.86	1539.9	2431.77	2190.9	936.918	4619.05	3394.89	4582.32	3848.25	3249.27	3182.89	10912.4	11635.1	12344.4	10648.9	12839.4	12909.3	14494	11542
GLVQALGLSNFNSR	P14550	AKR1A1	1051.01	1779.03	1951.08	1000.12	585.153	1982	2500.6	1257.4	1476.71	923.249	1544.33	1915.57	1214.64	1881.09	5130.61	2530.8	2202.22	2502.2	1556.12	2167.92	10879.5	12067.3	10665.8	10615.9	12842.4	10758.5	9173.5	11281.1
VLIEGSINSVR	P59998	ARPC4	1366.26	2964.67	3276.89	2961.44	1778.79	1825.19	3981.69	2128.21	2615.14	1379.23	1855.97	2328.14	1410.83	2085.7	3966.41	2981.4	2975.77	2299.51	3283.71	3220.41	11508.9	10953.8	11776	11051.4	12856.5	10755.5	12653	9977.12
DGTGVVEFVR	Q07955	SRSF1	1046.52	1779.86	2302.67	1455.35	2733.53	2433.25	1711.82	2763.39	471.067	1581.8	637.439	1316.73	1270.5	1039.89	5129.19	3563.03	5804.47	2637.83	1389.31	1794.8	11815.3	11584.3	12380.2	11149.3	12860.7	10656.2	11129.4	13277.5
LLIEMEQR	P12277	CKB	Filtered	Filtered	Filtered	337.817	401.611	Filtered	351.576	0.686199	497.403	1441.84	501.138	542.08	1157.6	1325.82	5497.36	4903.41	2935.59	3995.76	2140.79	3108.28	9913.9	9347.61	10025.6	7737.16	12867.7	9177.78	10610.1	9437.61
LGVQVVITDPEK	P17987	TCP1	2805.79	2180.87	1880.89	3066.79	2462.45	2513.23	933.765	1214.44	0.685226	953.515	742.322	785.966	1494.41	659.004	6560.87	4626.92	6170.79	5161.73	3274.22	2610.82	8828	11880.5	10530.1	9047.42	12870	10084.1	10730.1	9511.42
INEILSNALK	P52272	HNRNPM	362.113	310.949	451.375	Filtered	402.902	997.723	1392.62	704.801	1863.86	1489.62	1462.94	1091.01	1995.84	1410.06	4730.26	4246.94	4515.12	2771.31	2192.6	2161.92	11209.6	10536	13706.7	11808	12871.9	13942.9	12996	11695.6
IMLEDGNLHVTQGAGR	Q14195	DPYSL3	2249.92	3015.16	3883.23	2060.19	2473.02	1522.65	1579.99	2313.23	3070.86	1063.57	2006.11	2568.53	1329.65	1796.71	4405.81	5231.92	6151.56	3674.13	4174.01	3422.88	12014.1	12474.6	14215.2	11398.2	12886.3	11907.8	13452.1	15085.1
ELISNSSDALDK	P07900	HSP90AA1	1519.84	3544.49	3537.93	2399.06	1955.1	3236.24	1751	2232.24	2329.54	1018.38	1701.28	558.401	0.68763	0.686234	5588.87	3151.94	6673.3	5780.23	3068.33	4019.94	9495.3	9549.83	10530.5	10169.6	12912.5	11991.3	11971.1	12457.2
LTFDSSFSPNTGK	P21796	VDAC1	4128.94	3742.21	3523.94	3902.27	3311.96	3794.47	798.604	1422.05	1720.85	1644.44	2131.33	1248.85	2104.89	875.271	4015.22	4680.04	4950.8	3708.86	3359.38	3239.28	10294.8	9532.42	10637.4	11638.5	12941	9299.7	10925.5	11875.5
VAPEEHPTLLTEAPLNPK	P68032	ACTC1	6194.19	3936.94	3208.49	2949.82	2097.5	1835.5	Filtered	2379.21	1564.15	2849.76	1583.61	1763.27	941.73	1907.56	1882.64	2246.9	2458.26	2154.15	2570.72	1609.3	10467.4	9102.33	10026.6	9253.06	12963.8	12994.9	10199	11130.6
IQYQLVDISQDNALRDEMR	Q9H299	SH3BGRL3	Filtered	503.259	0.714775	855.382	1009.78	1285.8	2970.3	1544.14	522.163	1686.76	2075.45	1840.48	2474.37	1822.52	Filtered	Filtered	789.775	Filtered	Filtered	Filtered	11968.5	13830.3	12305.2	10704.3	12992.7	12184	14077.6	13882.6
VYALPEDLVEVNPK	P13796	LCP1	2369.51	3253.29	3055.37	2617.6	3171.54	3605.34	3570.43	1530.82	1444.77	1914.74	1338.83	2054.49	1265.77	1092.52	387.579	537.229	1754.93	1179.87	827.006	1459.08	13083.1	13106.4	13446.8	11816.8	12993.9	14346.5	13675.1	11705.3
EGLELPEDEEEKKK	P08238	HSP90AB1	585.77	0.714317	307.084	0.710953	575.477	0.711708	1164.28	442.225	906.849	0.687618	393.211	512.373	648.209	0.686234	5954.93	3768.1	5783.9	3536.62	4552.37	1737.72	9582.42	9945.97	12316.2	10399.3	12998	9496.81	12254.5	10491.4
AALLELWELR	Q13813	SPTAN1	Filtered	2105.67	4203.55	2518.28	2932.73	5018.64	2624.14	1771.29	2926.68	2351.8	2327.62	2092.69	2852.33	1708.51	8958.19	6235.77	4959.85	4778.87	6149.51	3472.31	13169.2	13969.1	11193.1	10492.9	13006.8	13668.1	11469.2	13922.8
ELYLFDVLR	P08243	ASNS	1536.58	1242.47	1076.95	933.295	1592.11	2930.2	1903.11	2068.96	1743.37	2570.22	1086.68	1990.12	1502.49	1183.78	5496.84	5400.31	4456.4	3439.03	3704.09	1963.62	11113.6	12042.6	12233.6	10423.8	13010.6	11570.3	15457.9	12813.9
ALMDEVVK	P00558	PGK1	2525.22	1677.23	1730.68	633.865	908.697	2459.76	1045.4	587.152	1732.16	885.306	955.261	626.203	1487.72	978.424	2494.61	3088.66	1025.9	2174.45	3014.86	2691.96	13599.9	12198.7	12026	10948.6	13018	14165.5	12835.8	11954.4
TVIIEQSWGSPK	P10809	HSPD1	2914.8	2811.54	2709.01	2142.59	1672.39	1854.76	4317.87	2455.64	1934.87	2480.69	1397.81	1568.08	1972.78	812.614	4008.92	3848.45	4367.96	2953.78	3234.99	4224.89	12503.5	13077.7	13062	13251.1	13024.7	15520.4	13845.9	14491
LDNLMLELDGTENK	P09104	ENO2	3532.56	2582.69	4217.16	3166.61	2661.26	2895.37	1983.48	1521.67	2665.85	2576.6	2545.53	2069.8	2090.01	524.588	5828.31	6258.62	5526.93	5103.23	4251.81	3536.85	11612.1	10411.7	9254.46	7780.02	13028.7	12031.2	13436.4	11459.4
LELFLQLR	O75962	TRIO	3736.61	2695.98	4244.92	3081.96	3375.73	3496.46	1384.45	2484.41	1839.67	2945.09	1541.97	2310.42	909.093	1250.91	5973.26	7996.71	7565.82	5174.42	4456.02	6875.48	15570.7	14587.1	16195.3	17443.5	13044.3	15237.6	18128.8	16209.4
NALLSLAK	P04083	ANXA1	1280.26	1278.75	Filtered	1099.05	0.709763	835.755	923.759	339.479	1705.21	1162.91	981.333	1297.68	669.858	478.174	1439.77	541.126	921.792	452.135	Filtered	843.427	12077.8	12722.9	10867.4	11563	13050.9	12996.4	12694.5	12606.3
GFGFVTFSSMAEVDAAMAARPH	P22626	HNRNPA2B1	7684.69	6007.41	4655.9	2899.31	2745.33	1622.22	Filtered	Filtered	Filtered	Filtered	Filtered	Filtered	Filtered	Filtered	3149.22	1235.08	234.541	Filtered	Filtered	Filtered	3253.96	1429	690.849	Filtered	13059.9	9633.83	6993.21	4194.32
TAVAPIER	P12236	SLC25A6	Filtered	Filtered	Filtered	Filtered	Filtered	Filtered	901.248	1088.63	2458.37	1492.63	619.612	1095.57	331.713	2052.84	Filtered	Filtered	Filtered	Filtered	Filtered	Filtered	9108.55	15557.2	11603.1	14393.1	13101.1	15305.5	10937.3	9459.55
GLFISISDR	P23368	ME2	1386.37	1175.2	2431.98	1671.99	2248.39	1987.02	1746.65	1161.39	Filtered	2494.1	978.348	1291.3	2312.21	2119.68	3950.31	4511.65	3929.99	4668.49	3347.28	3203.42	9168.66	11204.1	11115.9	12364.2	13111.7	13888.2	11186.1	13267.5
LEVNLQAMK	P35579	MYH9	3216.44	2195.32	3849.2	2189.76	3584.7	4137.21	2115.24	2467.48	2260.25	2035.72	871.176	2292.01	1176.11	2366.36	2894.68	3562.56	2609.59	2238.23	2821.29	1416.48	12675.4	13905.8	11462.3	11744.9	13115.1	12971.7	12348.6	14832.2
GFHLDVEDYLSGVLILASELSR	Q15631	TSN	4813.88	3656.01	2568.05	2634.8	1510.79	1221.1	13392	4087.64	0.685226	480.965	0.68486	Filtered	0.654671	Filtered	Filtered	0.702667	Filtered	305.692	Filtered	Filtered	1225.84	2734.74	2285.07	1.00562	13119.2	9597.81	8038.36	4251.82
SNVSDAVAQSTR	P60174	TPI1	Filtered	Filtered	Filtered	Filtered	Filtered	Filtered	2842.61	2239.36	1362.08	1946.19	2453.08	2509.34	2012.36	2499.67	492.771	Filtered	0.703331	921.624	Filtered	Filtered	14265.4	13904.5	14896.2	13352.3	13124.7	12938	14519	12885.2
VSLDVNHFAPDELTVK	P04792	HSPB1	0.714249	581.241	730.376	790.502	1294.23	2037.4	5007.53	1338.11	1182.16	403.891	1011.36	0.68573	1967.91	1392.75	843.438	1903.93	361.729	1153.9	Filtered	Filtered	11406.8	11168.6	11515.3	11133.1	13151.2	14040.1	14157.8	13434.1
VDATEESDLAQQYGVR	P07237	P4HB	1644.51	1792.9	2423.64	1508.42	2639.1	2409.73	7383.1	1344.53	1734.3	2910.68	1688.74	1408.32	672.261	2276.29	1681.77	1252.16	1661.39	1187.63	545.24	895.865	9677.57	10319.4	9264.54	9349.94	13152.4	11117.4	10577.7	11293.3
ILLAELEQLKGQGK	P08670	VIM	Filtered	0.714317	Filtered	Filtered	Filtered	Filtered	38429.1	6152.21	2785.15	2748.59	5146.14	2955.89	2333.5	3730.77	Filtered	0.702667	Filtered	Filtered	Filtered	Filtered	10452.4	8833.6	11891.6	9495.47	13168.5	10733.6	10349.4	11236.1
SSLNPILFR	P39656	DDOST	1136.92	1541.56	2182.16	585.008	977.95	825.329	2443.34	2025.94	1515.85	1694.71	608.025	2198.22	2440.92	1121.56	3465.29	1993.63	2371.29	1300.08	1307.79	2295.06	11751.9	10975.4	11104.9	10509.1	13173.4	9328.43	12643.8	10873
IQELEDLLAK	P20700	LMNB1	Filtered	386.847	Filtered	414.468	Filtered	Filtered	800.226	470.878	317.922	1101.43	426.734	1097.94	790.242	636.681	2193.65	1518.34	2431.27	1022.79	1918.02	1631.18	8619.94	10756.9	10682.1	7913.46	13217.3	11672.5	10864.1	10293.3
AFLIEEQK	P49207	RPL34	544.251	Filtered	Filtered	484.315	0.709763	Filtered	508.883	0.686211	1658.82	1050.14	669.282	0.68573	417.801	0.686234	3382.85	2842.33	3062.25	1858.83	1952.67	1680.36	9246.38	11114.7	10569	9299.53	13222.9	11315.9	12730.7	10079.5
LLDEVFFSEK	P25789	PSMA4	923.464	1543.01	1223.31	1121.8	1162.14	1094.78	3437.4	1414.32	1545.27	1965.63	1343.15	1661.48	2113.33	0.686234	3675.1	3419.8	3217.65	3152.35	2512.85	2198.88	10184.5	10707.5	11528.5	9763.72	13234	13861.5	11915.5	11811.2
AEYEGDGIPTVFVAVAGR	P22234	PAICS	Filtered	Filtered	Filtered	Filtered	Filtered	Filtered	1025.39	1346.01	Filtered	1460.4	1567.77	1145.31	922.606	746.465	Filtered	Filtered	Filtered	Filtered	Filtered	Filtered	7836.18	8528.53	10164.2	8193.42	13239.2	10355.8	10453.7	10098.3
ILEPGLNILIPVLDR	Q9UJZ1	STOML2	2445.47	2227.46	3329.32	2174.47	3256.36	3158.56	4199.63	831.605	1223.33	661.494	976.771	1413.95	873.148	523.404	3059.18	2417.85	2437.49	2590.34	2000.66	2175.1	8147.95	8419.99	6546.81	8310.75	13240.3	7572.62	7095.03	7092.08
FSLFAGGMLR	Q9BVK6	TMED9	3099.75	2627.02	1902.37	1372.75	1172.47	3634.93	469.266	859.135	2209.89	366.617	1422.19	1783.83	903.103	1584.22	2445.44	2835.36	3865.24	3547.67	1396.1	2399.87	11784.6	12295.4	11835.3	13209.4	13243.7	15669.6	14586.4	13145.7
LSVELTSSLFR	P35222	CTNNB1	1776.42	2490.57	2133.21	2337.29	1662.53	1748.98	648.3	1097.54	372.1	1906.68	407.651	1200.31	1531.92	1708.51	2654.67	4433.86	3287.35	3074.86	3499.82	4258.43	9714.43	10233.7	9269.39	9181.04	13285.1	13244	11333.2	12262.6
SALASVIMGLSPILGK	P30153	PPP2R1A	3516.69	4515.52	3995.16	2796.49	3213.98	3713.06	1049.92	1073.98	1174.89	1416.28	1923.91	1138.88	490.614	1477.63	3343.06	3697.83	3700.87	3284.78	4795.76	3734.73	9123.9	8349.23	10024.1	12089.1	13298.5	8620.41	12049.6	9027.06
QAQIEVVPSASALIIK	P30050	RPL12	1139.48	709.758	1210.72	556.36	576.445	373.155	2630.84	1282.07	2468.43	3114.46	2813.85	2749.22	3049.64	1206.82	Filtered	1761.49	3435.4	1166.54	1394.7	1681.68	11194	10785.6	13322.8	10916.3	13309.8	12328.1	11470.6	11975.3
DVLLVAQGEMALEEFLK	Q14204	DYNC1H1	23434.9	16035.2	13637.6	10648	7457.65	6547.84	270.679	0.686188	Filtered	Filtered	Filtered	Filtered	Filtered	Filtered	771.206	Filtered	Filtered	266.487	Filtered	319.79	1297.06	957.039	484.336	351.845	13334	8560.21	5978.51	3415.42
GEATVSFDDPPSAK	P35637	FUS	3401.99	1982.07	1197.73	2154.73	3072.45	2134.67	1275.02	1832.43	1897.4	1921.02	3011.41	2946.64	3052.62	2576.2	13344.4	5913.48	6890.84	8511.51	3719.09	4368.17	11663	12654.5	11742	10101.5	13340.9	11823.2	12868.6	13525.2
GAVGALLVYDIAK	P62491;Q15907	RAB11A;RAB11B	Filtered	Filtered	1460.46	960.439	1575.89	1647.02	3621.56	2039.61	1038.61	1618.52	792.31	1361.53	1821.06	251.119	3184.68	2255.42	3373.86	2546.43	1778.76	2896.15	10419.7	11890.5	10813.4	10589.3	13355.9	11344.3	11088.9	11363.4
VLEQLTGQTPVFSK	P62913	RPL11	682.69	559.358	1183.57	541.005	997.108	849.306	4897.82	2900.87	1356.51	1179.62	549.809	12.0161	2128.8	0.686234	4827.26	4403.5	4688.95	2450.61	2554.07	2760.27	12566.8	11471.3	12746.8	11831	13382.8	12288.4	14324.3	11082.4
AEFEVHEVYAVDVLVSSGEGK	Q9UQ80	PA2G4	1837.91	1138.92	450.254	1088.11	523.027	450.738	Filtered	Filtered	Filtered	Filtered	Filtered	Filtered	Filtered	Filtered	Filtered	Filtered	389.756	Filtered	Filtered	Filtered	3062.88	5563.66	3220	2338.13	13425.2	11022.9	11625.6	8928.31
LTTDFNVIVEALSK	P05455	SSB	3468.08	3508.5	4028.81	3211.51	2276.23	2822.55	4496.48	574.654	964.032	1180.05	0.68486	695.844	0.68763	0.686234	Filtered	0.702667	1176.84	1276.28	611.125	767.065	3759.53	3004.72	4337.48	5661	13427.2	5560.76	6657.73	5283.94
SDAAVDTSSEITTK	P06454	PTMA	825.542	Filtered	Filtered	181.47	Filtered	Filtered	Filtered	724.013	385.482	1863.94	1003.96	1358	466.397	716.532	1086.53	795.994	1015.49	Filtered	Filtered	625.795	10137.7	8748.26	8486.04	8457.88	13463.2	13604	12245	11642.2
RESPEVLLTLDILK	Q14204	DYNC1H1	2191.39	1848.84	3258.82	1767.48	2237.65	1625.64	Filtered	675.68	342.662	0.68763	832.088	0.68573	944.212	1293.67	4942.79	5183.53	3826.9	4714.22	3852.21	4768.28	11491.5	8848.47	10720.1	8996.42	13493.8	10555.9	11186	10935.4
GMTLVTPLQLLLFASK	Q08211	DHX9	428.449	1742.93	2881.04	1752.36	1935.21	1749.99	2171.26	1855.87	1711.01	2245.92	1814.24	1510.4	1666.14	891.189	4774.26	4961.2	5547.13	4916.86	3979.57	4906.1	5609.64	9104.61	10250.2	9872.32	13494.1	10955	8052.26	9157.1
EVIELPLTNPELFQR	P62333	PSMC6	2197.21	1686.07	1350.1	1793.11	1480.89	2798.03	1589.75	1538.52	2219.35	2175.32	1180.93	1787.04	1776.88	1002.12	3901.52	4494.71	3607.83	3875.47	3081.47	3192.26	9092.99	8750.96	10634.5	7306.67	13506.1	10773.6	10716.1	10168.4
IVSQLLTLMDGLK	P55072	VCP	413.675	Filtered	414.397	Filtered	0.709763	453.058	1801.69	0.686211	514.354	1301.08	390.542	853.753	724.061	1066.82	Filtered	1658.74	1363.19	685.941	315.34	1173.5	8008.03	10669.5	11359.9	9531.75	13515.4	11187.2	8469.22	8724.03
YDGIILPGK	P62913	RPL11	1059.84	1323.43	989.235	1173.71	1021.84	704.609	1398.45	2336.93	2379.15	848.965	1163	1014.72	1176.14	1210.41	4448.05	1816.92	3182.38	2688.64	3145.02	1787.29	12150.2	10030.4	12404.9	14131	13518.5	12756.5	13371	12587.4
GIFEALRPLETLPVEGLIR	Q14204	DYNC1H1	4774.07	8906.35	10574.8	7184.06	6894.15	8099.78	1685.12	983.343	2091.55	985.311	180.241	1037.26	1280.46	770.624	4202.46	3800.79	3985.75	5066.65	3901.47	4765.09	1270.45	1752.97	3605.22	5722.54	13520.8	5501.44	5482.88	2880.71
LSGAGGAGGFR	Q16352	INA	Filtered	Filtered	Filtered	Filtered	Filtered	Filtered	1604.4	2308.76	2228.66	2056.92	1674.91	1305.76	346.02	849.031	Filtered	Filtered	Filtered	Filtered	Filtered	Filtered	14019.3	19024	14484.8	19365.5	13548.1	15041.4	13617.4	17494.2
IVFEDGNINVNK	Q14194	CRMP1	3150.12	3645.65	4375.24	2975.25	3318.97	2671.28	1805.78	750.943	2587.29	2563.34	2015.1	2697.48	2626.23	1900.18	7583.79	7038.01	6151.21	7352.06	5697.33	6401.01	14301.6	13333.1	14757.6	12881.5	13599.2	16352.6	13986.4	14368.7
EAEAAIYHLQLFEELR	P14618	PKM	4543.4	5585.74	8681.33	6160.16	4530.04	5802.61	2362.59	0.686211	1582.37	0.68763	0.68486	357.648	0.68763	351.945	2718.56	1347.64	2450.31	1992.41	1762.73	2139.42	3440.28	3606.82	3444.12	5449.44	13602	8860.51	5932.87	3940.74
AELVDSVLDVVR	P68371	TUBB4B	5371.64	4719.99	Filtered	Filtered	Filtered	Filtered	446.664	838.239	0.685226	3.60409	Filtered	Filtered	Filtered	Filtered	Filtered	Filtered	Filtered	Filtered	Filtered	Filtered	4135.57	2952.6	4032.75	3163.87	13606.5	7794.73	7616.03	6153.03
LVVLGSGGVGK	P61224;P62834	RAP1B;RAP1A	3234.21	1019.79	1077.08	2326.66	2365	1146.48	937.412	2153.64	1045.07	Filtered	1959.5	2345.09	1104.3	1798.69	3085.01	3087.61	2507.64	2411.1	1460.42	1165.36	12240.5	12231.9	12902.8	12031.5	13639	11837	12938	13498.1
YLEMGAVELR	Q8WXB1	METTL21A	3539.9	2457.9	1943.01	3266.08	2582.66	3503.5	1670.44	1252.42	1492.36	691.464	950.488	673.183	1499.74	350.651	4963.7	3823.17	4550.01	5961.28	2718.9	4556.16	10394.9	8407.32	7843.27	8556.79	13651.7	12245.6	10927.1	10576.2
GQTLVVQFTVK	P27797	CALR	8493.63	8059.65	8336.42	7588.65	7983.36	9537.18	7442.83	1336.82	2029.98	992.14	0.68486	1586.06	1564.42	1041	6017.09	7177.64	7951.06	6797.54	5549.06	5819.01	13885.5	12983.5	12023.5	11185.6	13653.4	12905.4	11847.3	13049.5
TVLSGGTTMYPGIADR	P60709	ACTB	4386.61	3495.77	4962.39	4205.48	4348.2	3739.25	3571.75	2630.03	1972.19	2026.81	2161.8	1361.65	3606.75	2145.73	6134.05	5292.5	4059.56	5427.45	5313.19	4859.61	12734.4	14082.1	13050.2	11066.4	13657.8	12656.3	13065.2	10441.7
FDGILGMAYPR	P07339	CTSD	1330.12	2630.06	1287.54	2818.82	1954.48	1081.67	1430.37	1562.55	1277.79	2460.65	1939.57	2154.34	1477.23	1030.13	3472.57	3080.6	2919.08	2561.36	1742.01	3179.32	11375.7	11975.8	12311.4	10353.4	13660.1	14578	13453.7	10375.1
GELLLPVAMSE	O00203	AP3B1	1597.47	3047.22	2968.66	2601.26	2192.34	3265.62	4889.45	2512.87	1127.65	2056.95	959.589	2030.81	2415.08	1192.36	2071.3	3266.21	2146.24	3265.44	2472.81	1300.23	12833	12141.7	11062.9	11801.1	13660.7	15763.2	13737.5	12931.8
SQLEAIFLR	Q8IV08	PLD3	2524.05	2124.97	3035.01	1297.39	1235.62	2666.15	676.172	1043.88	2590.08	977.867	2476.34	560.065	1376.21	540.041	3796.45	4985.81	4620.26	4178.69	4707.67	5196.96	14684.7	13336.3	14088.3	12594.2	13665.1	15749.6	16028.4	12647.1
GMTTVDDFFQGTK	Q14195	DPYSL3	4012.78	3243.22	2621.38	3849.91	3070.38	3104.49	1115.16	1352.01	1726.96	2186.13	2255.22	1440.7	1831.47	1382.91	5905.97	6933.48	6463.05	4952.62	3363.43	6799.34	10357.3	11992.1	12099.1	12159.1	13681.3	12281.3	14562.5	12427.5
HALIIYDDLSK	P25705	ATP5F1A	1199.32	0.714317	2314.86	1012.9	1123.37	540.951	2941.5	1633.14	1788.78	1259.03	1213.68	1873.41	673.542	1398.98	4399.81	5731.28	4931.38	4621.23	3597.7	3517.02	12817.5	14058.1	12274.9	11398.6	13682.4	13499.6	13105.7	13674.8
ALTSEIALLQSR	P04843	RPN1	2516.49	1126.19	2146.53	2401.42	2898.35	2413.84	2268.73	2112.23	1824.81	3026.81	1066.08	2889.27	3004.53	1711.09	3665.13	2902.31	4404.67	2457.32	2839.57	3756.59	12373.4	11264.8	12664.9	13073.9	13711.7	13273.5	13701.3	13573.4
ATENDIYNFFSPLNPVR	P31943	HNRNPH1	3197.48	2822.35	3541.61	3396.01	3755.09	3565.96	3503.45	2050.63	2476.66	1406.8	1430.12	1637.65	904.23	1080.11	2639.88	5485.27	6554.61	5288.45	4850.71	4450.73	8008.41	6760.75	8918.27	10286.5	13763.5	10359.8	11386	8422.19
YQAVTATLEEK	P40429	RPL13A	1508.96	803.794	962.355	593.645	452.445	610.631	1779.03	2567.03	1428.19	1581	1890.38	346.035	1272.81	472.368	3316.84	2210.19	3848.02	2487.23	3420.22	2526.14	10868.8	14161.8	13766.3	12094.1	13771.2	15664.5	14405	13125.6
LKPLEVELR	P49755	TMED10	3284.29	1812.64	1556.77	1555.33	485.562	Filtered	1172.18	1771.2	679.676	431.867	1475.57	1222.34	807.586	763.214	2034.59	3104.57	1960.43	2349.41	1259.61	1506.84	12612.2	11857.2	11833	12731.9	13782.5	13978	14069.9	13542.4
FAAATGATPIAGR	P08865	RPSA	265.571	967.703	447.862	Filtered	304.062	0.711708	1105.25	1456.86	931.191	1888.6	2373.99	2462.06	2251.92	2349.28	3202.98	4039.62	1509.11	1797.67	2365.92	2753.98	11471.5	13896.1	13990.3	13448.8	13790.2	12894.4	12522.2	12290.2
LLNLYPR	Q9BPU6	DPYSL5	1859.14	2846.03	3093.99	1535.93	1215.74	2284.74	1557.94	1304.56	1261.12	1761.71	1869.94	1116.34	943.107	1139.31	5792.16	4457.6	5202.21	3424.14	3322.15	4149.14	9385.55	11253.9	10772	9286.92	13810.4	12031.7	14602.1	11689.8
HIEIFTDLSSR	P13010	XRCC5	927.281	701.798	795.532	554.736	279.708	464.56	1904.66	713.73	1028.17	1160.1	798.11	361.114	996.014	922.151	4203.86	3390.09	3871.4	1691.8	1404.06	2211.82	10451.5	10710	10768.3	9652.22	13823.4	10917.4	11286.1	8522
VPSLVGSFIR	P78417	GSTO1	Filtered	Filtered	612.798	1145.79	782.326	0.711708	5424.47	1047.17	787.159	510.307	1363.55	1932.57	2109.8	2235.5	Filtered	Filtered	Filtered	986.161	Filtered	947.305	13614.2	14710.9	13587.4	11517	13860.5	14552.8	13730.6	14654.4
VHLVGIDIFTGK	P63241	EIF5A	360.787	1007.82	927.072	521.602	0.709763	562.363	1296.67	0.686211	0.685226	884.961	331.306	0.68573	323.362	0.686234	1489.51	771.923	1001.12	1309.84	1276.51	566.208	11328.2	10985	11578.5	9913.02	13861.1	11064.3	12603.8	12819.1
DLVEAVAHILGIR	P49327	FASN	6893.22	6626.81	8465.09	7859.97	7913.44	6535.25	689.385	1012.92	1189.14	0.687607	0.68486	0.68573	0.687653	0.686234	5260.83	5032.9	7049.33	7848.12	6422.09	7653.05	6112.2	4441.68	4981.2	9529.81	13867.2	9565.02	7639.98	5191.96
DTGIFLDLMHLK	P12956	XRCC6	1166.64	761.211	417.666	Filtered	Filtered	Filtered	1616.46	890.15	1399.06	556.286	Filtered	1530.37	326.737	378.363	Filtered	3081.55	1267.6	3414.35	3029.05	3274.71	10855.5	10153.6	10260.1	11826.9	13868.7	14233.6	12677.7	13372.1
HLQLAIRGDEELDSLIK	P0C0S5;Q71UI9	H2AZ1;H2AZ2	252.549	0.714317	0.714775	0.710953	Filtered	0.711708	2843.39	568.332	919.535	222.367	878.905	411.582	0.68763	512.536	Filtered	0.702667	0.703331	0.702736	299.456	0.702347	10655.9	7546.26	10699.1	10934.9	13875.2	16877.8	12034.8	12163.2
YRVPDVLVADPPIAR	Q14697	GANAB	997.406	1017.88	Filtered	Filtered	378.533	Filtered	829.678	454.542	682.692	2222.91	819.389	2082.22	2986.05	1833.67	2888.72	2631.18	3952.36	2192.49	2435.47	3762.26	11760.1	17755.9	16084.1	12426.9	13881.8	16613	17906.4	16161.9
AGMAALTQDIRAA	Q9UP52	TFR2	1609.63	1567.89	1331.78	1037.58	1728.05	1021.21	3266.67	2348.15	3087.32	1251.3	2578.25	2072.67	1758.32	2358.85	4662.38	3980.08	4370.97	4296.15	4120.11	3488.94	12131.5	13651.2	13207.4	12285.5	13886.7	12019.1	14814.7	12368.3
DFLAGGIAAAISK	P12236	SLC25A6	2345.88	3457.26	2763.12	2109.78	1577.47	2575.25	9483.02	3338.9	2711.95	1515.68	2122.88	1020.55	2815.33	766.314	3681.85	3140.18	4668.11	3303.37	2877.5	2260.31	12975	11823.3	12728	10009.8	13894.5	13251.5	15430.3	11259.1
ELAILLGMLDPAEKDEK	P30041	PRDX6	355.168	1382.6	1213.59	1257.36	523.684	636.074	432.514	622.925	0.685226	600.43	362.741	0.68573	511.242	450.19	1177.39	509.612	1310.05	903.718	1423.25	1397.96	11168.5	13532.7	8703.42	10301.2	13907.8	13345.6	11284.6	11768.2
VFDAIMNFK	P13639	EEF2	773.417	1172.85	776.16	1551.95	1058.09	1014.7	1534.4	1293.48	1045.6	1031.33	1382.23	351.384	1234.51	783.338	2664.09	3872.6	2581.11	3676	999.303	2997.05	10272.9	11887.8	9980.14	9382.35	13922.6	13497.3	13668.4	11234
LGSTVFVANLDYK	P52272	HNRNPM	0.714249	770.307	979.371	1261.49	1156.82	0.711708	5206.66	1748.36	1106.39	1785.95	2117.02	1872.1	1186.07	1466.31	4303.56	5365.23	4007.89	4531.93	1610.61	3770.57	9827.48	11368.5	12721.5	11103.3	13934.9	14583.7	11836.1	12887.1
VTGEADVEFATHEDAVAAMSK	P31943	HNRNPH1	5409.69	4313.42	4961.18	3440.01	2130.06	2053.35	441.167	Filtered	Filtered	Filtered	Filtered	Filtered	Filtered	Filtered	39463.1	14873.6	5602.33	2884.46	2893.48	1039.42	5323.81	7847.11	7257.04	3692.87	13935.7	12902.9	12130.3	10305.1
EGLEETLR	P07196	NEFL	2025.02	531.018	536.787	891.775	0.709774	0.711708	2592.09	3460.99	3459.35	2472.86	1815.06	1724.53	1809.65	1329.73	8400.18	9309.62	7980.97	6231.83	7979.68	7737.85	13407.1	11745.5	12091.2	11643.1	13946.3	12695.5	13063.4	11607.1
HIYYITGETK	P07900	HSP90AA1	837.669	0.714317	0.714787	433.112	0.709774	0.711708	981.344	798.489	847.191	1177.76	1042.53	1152.67	473.269	787.184	4210.36	3369.1	3482.17	2308.34	3013.07	2099.27	11920	12182.9	11602.2	12755.6	13949.7	10056.7	10576.7	10259.9
NQVAMNPTNTVFDAK	P11142	HSPA8	2158.98	3011.26	2429.19	2342.22	1685.49	2536.71	1370.54	1882.33	2629.27	1391.4	2076.89	2531.49	1966.99	2477.54	4406.44	2093.68	4502.55	4356.42	4196.95	2610.41	12758.7	14068.1	13628.4	12285.8	13957.7	12686.6	14762.5	13611.6
EIFLSQPILLELEAPLK	P36873	PPP1CC	13760.9	13478.4	14645.2	12730.3	11145.5	12812.8	1785.92	1273.69	2103.88	1482.71	1553.83	449.341	833.032	1476.91	4328.91	4722.55	6780.97	6998.84	4287.65	5630.12	3437.55	4276.09	4065.71	10274.9	13959	6928.46	7958.52	2912.81
IIPASTGAAK	P04406	GAPDH	Filtered	Filtered	Filtered	Filtered	Filtered	Filtered	368.012	1677.69	359.133	2376.62	1657.24	1297.75	1129.64	2059.57	Filtered	Filtered	Filtered	Filtered	Filtered	Filtered	7442.41	8102.74	8615.57	10137.7	13962.3	8742.31	11323.5	7319.42
VVLIGDSGVGK	P62491;Q15907	RAB11A;RAB11B	2126.84	2121.01	2138.02	1598.45	1815.53	2733.78	1627.28	1566.74	1756.42	0.68763	1514.92	783.069	1227.35	1226.74	3996.45	3020.76	2251.15	2084.62	2229.88	1985	10738.6	11219.9	13681.4	11662.8	13974.5	11515.6	11787.2	13605.7
GLIESALNLGR	Q7L099	RUFY3	2058.41	3542.63	3135.02	2969.66	2879.52	2066.93	1638.85	3022.41	1435.3	1398.4	1398.73	1678.83	1594.57	929.754	5946.33	7033.09	6796.2	5172.48	6680.6	4671.05	13219.5	13616.1	12950.8	12135.1	13980.5	14174.9	14527.3	13981.6
FANYIDKVR	P08670	VIM	Filtered	Filtered	Filtered	Filtered	Filtered	Filtered	1009.98	1756.46	419.811	1237.98	2705.95	2079.65	1373.13	2022.77	Filtered	Filtered	Filtered	Filtered	Filtered	Filtered	14987.4	13587.6	13318.1	12911.1	13986.5	12178.7	13167.4	14677.3
VVSIRDI	Q9NU22	MDN1	Filtered	Filtered	Filtered	Filtered	Filtered	Filtered	1353.7	524.476	696.41	281.481	795.118	669.144	498.877	619.552	Filtered	Filtered	Filtered	Filtered	Filtered	Filtered	12855.9	14102.1	13722.7	8733.09	14002.7	10699.8	11697.2	13709.2
TVSLGAGAK	P06748	NPM1	Filtered	Filtered	Filtered	Filtered	Filtered	Filtered	1353.69	524.393	696.403	428.368	795.045	669.115	498.88	619.549	Filtered	Filtered	Filtered	Filtered	Filtered	Filtered	12855.9	14102	13722.7	8733.08	14002.7	10699.8	11697.1	13709.2
ALLLLLVGGVDQSPR	P33993	MCM7	Filtered	Filtered	Filtered	Filtered	Filtered	Filtered	1398.57	1273.02	1660.83	1768.9	2179	1559.66	2456.58	979.924	3321.56	5169.77	4119.59	3141.61	3207.78	2722.77	13811.2	9457.59	13024.1	13417	14006.3	14878.8	13207.4	12163.6
ATGEADVEFVTHEDAVAAMSK	P31942	HNRNPH3	9250.91	8400.9	3710.81	6870.12	4677.06	5048.43	Filtered	0.686211	Filtered	0.687607	0.68486	Filtered	0.68763	0.686234	8725.88	2408.68	387.825	225.498	0.702118	687.279	4901.74	4604.16	4523.76	3306.41	14019.4	13029.4	10415.3	9310.09
VWQVTIGTR	P63244	RACK1	1307.5	1359.36	1961.07	1100.49	2125.13	2451.41	3110.93	2986.07	2417.64	1122.53	1688.19	2305.26	1005.93	2741.92	3577.41	3622.57	4397.94	4577.4	5699.14	2400.66	13161.9	13742.7	15111.7	12563.8	14020.6	15762	15211.6	13710.8
VNLAELFK	P30044	PRDX5	690.297	1941.3	1810.81	1961.86	2406.76	2048.55	814.517	417.169	1017.14	1469.37	1535.84	721.509	1437.6	1080.63	5279.66	5323.92	5244.02	2948.1	2900.36	2797.06	13521.9	13970.3	12430.8	11861.6	14026.5	13336.3	17118.8	15691.8
ATAGIIGVNR	Q00610	CLTC	14939.8	11068.2	9660.23	7854.13	12546.3	8307.13	Filtered	1127.7	1357.98	602.659	3037.89	3441.31	Filtered	2012.85	520.596	Filtered	1213.37	Filtered	0.702129	353.413	897.979	4486.62	8810.43	9897.49	14037.7	5344.36	Filtered	12759.1
EQLAIAEFAR	P17987	TCP1	1556.48	1965.72	2614.85	0.710953	1864.23	1908.76	1620.16	1871.15	1076.17	1276.84	1550.64	1604.16	2003.83	1030.43	5051.94	2171.02	4001.41	4041.36	2085.44	1978.02	11675.8	12654	13110.6	10817.2	14047.5	12988.2	14397.9	14286.2
IDEPLEGSEDR	P61978	HNRNPK	1310.32	545.484	1882.27	466.639	553.468	1038.11	1650.64	2192.06	2092.53	1360.33	965.878	1612.18	1727.42	580.831	7189.68	7386.16	4886.04	5545.93	5820.95	5270.19	10633.6	9559.2	11109.5	8888.08	14074.2	13931.6	11217.4	9416.24
NFATSLYSMIK	P08758	ANXA5	2593.44	2220.04	3324.97	1551.97	2084.15	2909.47	2229.02	1982.77	2427.84	2668.5	2024.97	953.154	2896.91	2245.25	3217.31	3412.65	3372.44	1178.89	2571.75	2489.23	10990.6	10766.4	10881.1	10486.3	14078.2	13989.5	14043	12624.8
IQVTPPGFQLVFLPFADDKR	P12956	XRCC6	2999.01	3873.36	4542.57	3160.55	2279.38	3471.07	Filtered	621.093	1083.13	635.535	995.744	413.844	512.457	552.819	3508.65	4863.26	4360.11	4331.75	3985.84	5125.97	8370.54	8228.69	7724.67	8309.27	14110.7	10592	9928.79	8076.18
KGHYTEGAELVDSVLDVVR	P68371	TUBB4B	3008.88	3190.35	3618.43	2571.25	1682.51	2874.16	881.999	882.681	1220.95	711.919	1166.07	649.687	522.323	388.334	9556.27	8257.93	6511.65	9218.12	5925.96	8504.38	9120.27	13732.1	12790.3	13345.5	14171.3	18923.7	13839.2	14846.8
LLEGEETR	Q16352	INA	Filtered	Filtered	Filtered	Filtered	Filtered	Filtered	1358.54	2788.32	373.681	2961.27	2474.1	2130.03	1879.7	1651.93	Filtered	Filtered	0.703331	Filtered	Filtered	Filtered	12698.5	14551.3	11695.2	9023.7	14173.2	12670.7	14110	13132.7
FGYVDFESAEDLEK	P19338	NCL	1358.16	2779.77	1275.18	1344.47	842.607	1469.42	7001.11	1256.96	1861.56	1019.81	0.68486	732.552	1260.79	879.313	Filtered	4343.49	2766.5	1846.83	849.6	2504.12	8609.17	7874.11	11597.5	10058.3	14183.6	11805.1	12119.6	9903.54
FLDGIYVSEK	P32969	RPL9	1207.38	664.487	1597.76	1031.61	831.319	1647.42	2621.52	1275.15	1495.33	1413.11	1826.46	1589.98	748.637	1403.05	4462.84	4741.22	4080.59	2972.39	1859.66	3631.53	11844.8	13334.1	14058.6	12169	14206.8	15646.1	16498.6	13859
IDSLMDEISFLK	P07196	NEFL	5044.05	5615.06	4821.84	3972.84	3772.92	5603.67	2868.8	4296.98	3014.39	2225.01	2427.79	2560.44	3986.57	3211.59	8475.35	7502.33	10454.3	9375.6	8052.8	9707.09	11808.5	13660.4	9639.17	11526.4	14209.7	16847.6	15101.4	15009.4
NTISLLVAGLK	Q14204	DYNC1H1	1443.42	2017.21	1290.62	734.689	Filtered	1242.88	525.601	1789.18	1234.3	1136.69	1205.51	1970.94	1863.54	1261.32	3088.15	4102.4	3719.15	3061.79	2406.53	3192.39	9501.53	10762	11589.6	10553.2	14216.4	13374.5	12451.8	13632.8
ILMVGLDAAGK	P61204;P84077	ARF3;ARF1	1998.29	1008.23	2796.06	2591.07	2101.65	2407.59	3275.32	307.089	1725.19	1945.06	2229.36	1505.41	1706.54	1162.53	4240.83	4615.1	4402.88	3350.31	3527.89	4781.44	10788.9	10687.9	13633.1	10062.7	14235.4	12654	12290.8	12080.8
THNSSLEYNIFEGMECRG	Q16555	DPYSL2	1560.37	4496.94	2575.18	1715.59	2624.71	2956.73	2128.32	2505.62	2106.67	2499.89	2760.5	2826.06	3006.01	2489.8	7497.27	9067.94	7808.15	7505.33	6364.55	8164.65	16192.7	16995.4	18473.6	11941.2	14247.1	17148.3	14795.2	19162.8
FGFYEVFK	Q00325	SLC25A3	1777.02	654.555	1454.66	1932.9	Filtered	2545.19	4253.54	1807.01	366.605	1401.79	1284.21	1639.72	1830.84	930.575	5881.52	4884.93	3967.64	5123.68	2286.28	4457.65	12081.5	12065.1	12669.8	11007.3	14269.1	14651.1	14545.5	13632.9
GLNIILISR	Q3SXM5	HSDL1	2234.12	3705.99	2382	2768.26	1452.37	3065.44	450.904	1353.25	649.025	1947.14	380.525	1224.53	936.337	739.075	5046.25	4838.61	4296.97	3116.42	3265.37	4505.04	12095.3	10315	9461.88	7324.66	14286.5	13167.5	13253.7	12184.1
LQTSSVLVSGLR	P22314	UBA1	1294.91	1618.97	1961.13	1208.55	1253.39	1000.58	3339.79	2460.01	1698.97	1976.65	3242.73	2418.3	2896.13	2285.19	3394.05	2966.58	4013.38	3174.16	2997.44	3605	10977.6	11095.3	14289	12239.9	14324.5	12701.3	12886.6	12141.5
RAPFDLFENK	P08238	HSP90AB1	244.651	776.194	Filtered	0.710953	0.709763	0.711708	709.252	463.203	0.685226	415.578	1108.77	191.026	431.252	652.487	3932.97	2370.09	3904.82	1680.33	2615.93	2878.21	8857.67	12147.2	12021	12660.2	14329.5	13852.1	12668.6	12349.5
VIHDNFGIVEGLMTTVHAITATQK	P04406	GAPDH	7735.89	8408.3	6346.11	6105.97	3915.76	4750.96	14345	3908.22	4903.41	3929.88	3118.31	3240.75	2780.77	2583.65	2480.96	4059.62	6655.99	5670.01	6006.84	6969.84	6718.64	4884.9	13377.4	12712.4	14348.5	14644.5	8615.32	8812.8
HVFGESDELIGQK	P60174	TPI1	1185.86	1676.95	1115.67	790.451	342.455	315.4	2612.15	1276.81	1433.86	2011.55	1671.92	900.981	1122.41	615.783	4385.32	3173.38	3401.03	3537.64	3002.31	2713.11	12118.3	11349	12457.1	10955.6	14351.2	13345.8	11989.4	13910.9
YALYDASFETK	P60981	DSTN	1502.17	2411.06	2316.76	1674.53	1775.12	2811.73	5216.85	2389.94	3226.68	2336.47	2272.65	2359.39	1897.13	1240.05	3760.89	2433.28	3315.01	3508.81	2512.9	3825.56	10585.1	14047.3	12474.7	12409.7	14404.2	14491.6	13948.5	13880.7
VLDLELK	P04083	ANXA1	4796.41	5773.2	5472.63	3726.9	3658.76	6273.15	699.403	342.842	480.584	1293.7	2032.64	1585.17	1171.22	1470.2	2612.64	4349.02	2534.46	3753.78	2394.44	2171.69	13478.5	13706.2	12643.8	9625.96	14405.2	14405.4	14041.1	13413.7
LDQWLTTMLLR	P54920	NAPA	2270.42	2697.3	2212.4	Filtered	3084.86	2726.26	1892.19	2431.05	2200.57	1730.08	2194.86	2456.58	2003.02	1665.8	4458.33	4155.49	4731.8	6177.79	3987.56	5429.67	11424.7	13261.2	10804.8	9640.04	14414	12122.9	12687.2	10771.8
SEGVVAVLLTK	P49327	FASN	397.254	396.043	502.589	367.426	296.264	352.455	1249.53	1324.18	198.823	1002.85	0.68486	1504.65	2278.81	0.686234	3106.89	3044.92	3360.49	2504.62	2163.18	3074.72	11022.3	10253.3	12383.8	11625.6	14419.5	14353.8	10035.3	10010.4
STGEAFVQFASQEIAEK	P31943	HNRNPH1	2898.6	Filtered	2002.95	1956.1	939.11	1593.55	2750.56	1809.7	1522.2	1154.62	1345.46	875.041	1574.44	1413.05	6291.48	5496.34	3962.18	4293.33	3275.85	4443.87	8981.96	10086.2	9835.99	9718.83	14422.4	12773.7	10576.7	12612.5
SPFSVAVSPSLDLSK	P21333	FLNA	4380	2358.36	4217.79	3142.7	3840.81	3231.92	4947.3	1507.17	1565.58	2388.38	1547.74	2479.12	2124.14	1968.81	Filtered	2269.25	2892.04	3157.22	2762.2	2307.99	15158	14499.2	14378.3	13132.6	14426.7	12905.9	14370.3	13463.1
AAQGEPQVQFK	P62826	RAN	1051.04	1701.97	379.024	837.789	1118.61	718.673	1509.06	1084.35	1915.36	1208.28	1618.45	1203.75	1484.98	1202.91	3742.39	3092.25	2617.43	3162.83	3723.19	3454.16	13663.3	15483.6	15902.1	16050.4	14441.3	13545.9	14595.7	16310.4
DLQMVNISLR	Q99623	PHB2	3812.06	2082.38	2413.31	3358.89	2976.36	3916.45	2476.89	2115.16	607.051	1378.22	1710.75	412.86	1008.4	1820.02	6612.14	4205.79	5833.44	1703.02	3006.08	3064.59	11469.2	13671.8	12084.8	10400.8	14480.3	14131	14664.7	12225.8
NVDVEFFK	P46821	MAP1B	3556.73	1961.36	2052.88	2195.79	2703.04	2136.4	1560.06	1171.91	2416.47	1189.74	1189.28	1260.48	3122.85	1608.31	4259.01	5491.58	4214.55	4136.37	2272.23	2931.48	11640.8	12953.8	14349.5	10992.9	14490.6	13319.9	15120.1	13166.3
VPPAINQFTQALDR	P62424	RPL7A	1154.08	Filtered	Filtered	375.34	1383.48	885.376	2006.64	1519.4	2679.03	1844.84	1986.87	618.703	3221.65	1429.41	5361.77	3387.99	4647.89	3399.12	4040.8	5038.66	14827.5	11618.5	16971.8	13534.2	14535.7	12997.4	14044.5	12535.9
DLFEDELVPLFEK	O60506	SYNCRIP	3977.81	4158.96	3064.43	3364.39	5657.24	4254.2	2878.92	2479.48	2506.17	1623.97	1819.77	1103.89	807.497	1449	3532.78	4690.27	5683.09	5763.19	4121.46	4487.59	5529.52	5926.36	7018.24	6898.7	14540.1	9217.72	10927.3	7786.3
TAVETAVLLLR	P49368	CCT3	2716.47	1422.46	2050.54	2336.99	1263.46	2272.43	5576.44	2898.59	2040.06	2949.39	2192.12	3227.3	3100.8	1771.34	4347.17	6319.9	5222.58	5397.02	5042.37	4078.81	21020.6	18937.8	18018.5	14292.6	14569.8	17594.4	18999.5	17848.7
GLTVVVAFR	P14324	FDPS	599.592	2295.8	1320.36	876.094	1093.24	1452.73	1362.12	572.937	1033.67	585.998	336.594	691.229	512.008	Filtered	4845.58	4540.47	5425.79	4020.89	3454.79	3934.09	13798.1	11785.6	12640.3	11692.9	14581.4	12855.9	13503.5	11515.2
SVPTSTVFYPSDGVATEK	P29401	TKT	1910.5	1565.68	2117.71	2430.85	382.377	1229.24	5169.93	1476.9	2003.01	2255.12	2462.66	2419.8	829.171	1922.89	4096	3365.43	4201.67	1443.28	4083.44	4331.35	14301.7	14469.7	14818.5	13206.3	14583.5	15352.4	15404.9	15251.8
HLQLAIRNDEELNKLLGR	P04908;Q7L7L0;Q93077	H2AC4;H2AW;H2AC6	Filtered	Filtered	Filtered	Filtered	Filtered	Filtered	7360.14	2249.85	1470.67	1077.9	559.949	1756.39	1352.1	674.157	Filtered	Filtered	Filtered	2408.09	Filtered	Filtered	13989.9	13719.8	16095.3	14775	14593.2	16119.4	13911.2	15748.1
MTDQEAIQDLWQWR	P06748	NPM1	5908.11	6804.6	6804.64	6438.07	6584.29	6967.09	2653.78	2707.51	2233.74	1848.79	1951.72	1626.27	1531.47	1210.5	7084.14	6082.8	5613.69	4905.4	4881.92	5647.27	9083.76	10070.3	8590.52	11919.3	14593.2	11694.4	13312	11762.3
LDEGWVPLEIMIK	P05455	SSB	4319.5	4240.52	3737.43	4169.98	3347.75	4019.26	2094.79	2070.82	2694.61	2550.55	2106.57	1873.21	2387.06	1558.49	5329.97	6161.37	3881.07	3674.88	4215.96	3567.86	14711.7	13379.4	11650.1	14719.3	14619.2	15333.6	18329	14798.6
DLVGELGTALR	P04066	FUCA1	545.962	875.805	1410.26	Filtered	1799.14	2593.12	3015.9	2214.74	1312.58	1602.81	1237.28	2108.78	2129.36	2148.84	604.96	1271.5	936.777	751.691	Filtered	664.495	14358	12893.6	15411.5	10646.6	14621.8	12258.7	15142	11788.6
LHFFMPGFAPLTSR	P68371	TUBB4B	5028.56	5507.29	5291.85	3873.77	2360.73	3050.17	8731.6	4697.45	4805.66	3333.21	6667.37	4474.65	2865.91	4290.76	7709.88	11493.8	9258.71	11611.2	10519.9	8966.03	9877.19	8187.03	12848	14355.9	14641	11354.5	9635.38	11003.6
LAMQEFMILPVGAANFR	P06733	ENO1	1867.11	1823.75	1816.59	2237.55	1112.42	1820.43	5094.93	3476.87	2477.05	2546.24	2854.34	2269.82	1907.07	2488.91	Filtered	1755.28	2980.62	3376.82	2249.44	2830.03	9530.3	10355.9	11951.4	12411.1	14647.4	12056.9	12717.7	12033.6
TSDLIVLGLPWK	Q13148	TARDBP	1062.26	1434.57	881.491	848.869	Filtered	1645.4	2286.47	2073.82	2293.26	2149.67	565.758	1493.49	2295.23	2770.12	3687.78	4581.1	5406.34	3673.48	5371.44	4601.82	12200	13189.6	12236	11827.8	14685.3	16504.4	14707.7	14509
ITLPVDFVTADK	P00558	PGK1	6493.1	5871.05	7540.13	7119.68	7436.27	7437.6	3086.88	2606.81	3794.72	4206.82	3243.89	4927.9	3952.92	3021.84	8876.57	12345.5	8770.34	10479.3	8160.68	13643.8	16151.9	15414.8	16147.3	15600.1	14693.6	15991.3	17915.1	19378.1
DDLLGFALR	Q9Y617	PSAT1	1180.36	1046.83	1953.67	2181.77	1428.09	1560.43	1653.57	1365.14	1556.35	1402.01	1485.09	340.553	1880.29	693.125	6024.94	4540.09	3454.75	4461.41	3873.18	3840.33	13787.9	13484.7	13546.1	9923.76	14693.9	14423.2	14826.2	15114.3
GGIVDEGALLR	O43175	PHGDH	Filtered	Filtered	Filtered	1178.67	1253.17	656.558	2765.18	1803.47	1663.6	1619.36	741.945	1581.66	2616.13	974.737	4174.26	4628.58	3815.26	3341.45	3023.35	2287.36	13631.9	13221.9	13512.3	10806.9	14700.3	13970.6	12334.8	13292.5
EQFVEFR	O43852	CALU	2748.33	2649.94	1452.82	2163.55	2134.26	2817.47	1016.23	1974.4	3042.31	549.922	1434.93	2152.26	927.768	2183.37	739.851	2780.27	1368.34	2045.39	1580.11	1935.25	13119.1	14882.8	13615.2	13047.4	14715.2	14615.7	15807.6	14177.3
LYTLVLTDPDAPSR	P30086	PEBP1	8814.49	3295.7	Filtered	2600.1	1921.78	2626.24	2121.61	2699.74	1884.16	2026.93	2713.36	1933.58	1961.31	2572.11	3916.61	4335.39	5802.52	3192.63	3772.51	3608.23	15113.6	14740.3	13698.3	13618.2	14721.9	17153.8	15811.2	15934.9
KESYSIYVYK	P06899;P23527;P33778;Q16778	H2BC11;H2BC17;H2BC3;H2BC21	491.213	368.52	0.714787	Filtered	0.709774	0.711708	1152.65	1489.95	953.669	1130.66	737.557	713.674	0.68763	1108.89	2622.61	2152.5	3038.93	2742.07	1719.87	1033.55	11298.2	12447.2	14857.9	13375.8	14740.9	11396.3	11838.1	13953.6
YVDIAIPCNNKG	P08865	RPSA	1341.4	986.529	537.023	931.024	1220.75	1090.81	2401.14	1981.49	1482.17	2558.54	2228.78	3052.84	2251.57	2936.38	3262.22	2751.53	3344.01	2066.32	2231.6	3885.26	12321.3	14121.9	15029.9	13323	14741.9	15586.8	15381.3	14445.4
GFAFVTFESPADAK	P38159	RBMX	Filtered	Filtered	Filtered	899.02	980.742	1219.15	2815.1	911.733	1057.96	1591.67	1861.52	1890.02	2513.86	813.382	Filtered	Filtered	Filtered	Filtered	Filtered	Filtered	11802.7	11762.2	12531.9	10520.6	14749.9	12908.3	12268.4	12857.2
IIEPSLR	P62987	UBA52	1373.83	358.32	487.489	Filtered	1799.4	Filtered	715.917	1255.69	1761.34	2326.04	2478.24	1801.48	1452.54	2144.24	3090.23	5572.06	4046.32	4148.04	3734.98	5037.16	14547	12916.3	14513.2	14073	14764.2	15379.5	14080.1	13686.9
RPPASDGLDLSQAAAR	Q16352	INA	3405.2	4276.49	3839.62	2318.33	2918.37	2105.67	1234.41	1507.77	1116.26	1534.08	1070.31	1289.43	848.54	707.651	9757.79	8919.78	7698.01	7392.82	7187.4	8234.37	15139.5	15639.2	16919.3	15038	14768.1	14912.7	15842.1	17237.5
LVVPATQCGSLIGKG	Q15365	PCBP1	1641.9	1236.99	1652.45	866.49	195.792	390.544	2888.49	1593.71	2196.62	2796.46	1606.31	2754.92	3468.47	1942.24	2774.69	5999.85	4038.79	4306.12	2794.15	6324.62	13857.4	14238.2	13347.4	14267.8	14775.6	13147	15168.7	16909.5
TNEKVELQELNDR	P08670	VIM	Filtered	Filtered	Filtered	Filtered	Filtered	Filtered	3147.21	2366.62	2280.22	2008.62	2576.4	2938.07	2787.01	2210.31	Filtered	Filtered	Filtered	Filtered	Filtered	Filtered	13396.7	13858.9	15765.2	13676.1	14782.7	12668.6	14239.2	14575.6
NGQDLGVAFK	Q00839	HNRNPU	Filtered	Filtered	4.97956	Filtered	Filtered	Filtered	1620.39	1266.37	679.226	289.576	Filtered	0.68573	823.502	0.686234	6438.89	6747.46	4716.64	2978.86	4303.68	2230.36	16459.5	13332.6	14909.9	12785.3	14782.7	12672.6	13250.6	14279.6
LIIWDSYTTNK	P62873	GNB1	3260.73	2538.12	2129.78	2597.79	1358.64	1941.43	3224.05	2199.87	1908.68	1412.43	Filtered	846.334	2734.98	1339.11	6788.96	6279.62	5856.57	6545.39	4865.3	5073.01	13402.2	12995.4	13922.1	15640.4	14801.6	14375.1	18211.4	14794.4
IREEYPDR	P68371	TUBB4B	Filtered	Filtered	Filtered	Filtered	Filtered	Filtered	1792.55	3890.1	4805.44	4675.72	3628.28	3259.28	4222.94	1436.34	Filtered	Filtered	Filtered	Filtered	Filtered	Filtered	17223.4	17993.1	11285.2	13846.4	14803.8	12915.8	12413	15260.4
FASFPDYLVIQIK	P45974	USP5	3734.6	4143.06	4381.02	4907.55	3982.6	4135.3	4603.67	2242.04	4037.34	2600.21	1948.56	3065.76	2855.08	1987.41	4695.08	4155.77	6277.66	5120.8	5039.19	5609.59	9395.3	11952.1	10605.1	11352.2	14804.9	10725.3	11797.8	12032.5
EVFEDAAEIR	P19338	NCL	1254.54	Filtered	2213.99	539.094	2046.34	2664.46	2309.56	1618.23	1750.72	1331.01	2100.28	449.145	2027.69	1114.35	2225.02	4545.37	3951.49	4885.23	4092.59	2452.86	8039.28	9795.92	10682	9107.85	14821.1	11057	11218	11163.6
LGFAGLVQEISFGTTK	P48643	CCT5	4608.09	5260.55	5848.09	4117.87	5195.84	4741.68	15425	2814.84	1624.97	677.611	2286.12	1818.29	1742.97	1202.85	2295.67	2783.88	4849.51	4413.87	4563.27	4687.53	7962.77	8557.12	8897.02	9485.03	14826.4	10086.2	11105.7	9796.35
DYLHLPPEIVPATLR	P46783	RPS10	Filtered	Filtered	Filtered	786.807	Filtered	Filtered	2596.02	2637.88	3672.53	2677.86	2161.02	1563.61	2316.81	2003.36	Filtered	Filtered	Filtered	Filtered	359.907	Filtered	11735	11370.5	14290.6	13996.3	14837.4	13570.1	11168.9	11474.4
DNFTLIPEGTNGTEER	Q16555	DPYSL2	4717.53	2978.43	3582.03	5018.42	3883.6	4662.41	Filtered	1402.47	1890.85	1962.73	2596.05	1783.65	2400.82	2046.85	5919.06	5705.1	5932.87	6356.06	4638.49	4841.1	13758.5	13520.6	13596.6	12819.3	14838.6	17109	15056.9	12872.2
TFVLEVMGR	P17858	PFKL	1009.81	Filtered	Filtered	Filtered	862.386	1406.4	972.533	1443.43	840.976	1936.08	981.024	1814.21	1545.39	964.641	3622.22	3220.4	3955.81	3999.21	2357.92	1985.66	14978.6	13380.1	13491.3	12271.6	14843.4	16119.6	16234.4	16223.7
LVLLGESAVGK	P51148	RAB5C	734.869	2294.69	1017.92	1105.98	1209.15	1888.12	2818.85	1279.53	1364.67	2722.64	2057.19	492.145	2133.07	1368.71	2780.41	2870.39	2035.06	2399.16	972.521	2121.36	12097	11425.9	10063.7	12008.4	14868.4	12338.7	11504	13047.8
LDLAGRDLTDYLMK	P60709	ACTB	Filtered	Filtered	Filtered	Filtered	Filtered	Filtered	4017.44	3292.98	3088.02	2008.63	2470.25	4274.38	3718.86	4167.18	5382.35	Filtered	Filtered	Filtered	Filtered	Filtered	11333.7	9927.05	11177.6	13045.7	14888.7	13803	13925.3	10477.6
NLATTVTEEILEK	O43390	HNRNPR	Filtered	827.685	1069	1156.45	582.646	560.921	1903.21	1323.16	1553.08	1458.06	1946.35	595.312	404.911	1178.55	Filtered	3253.9	3291.18	3047.6	2721.81	2525.53	11244.2	10025	9865.35	9606.79	14892.3	13190.1	7860.72	12456.9
LTLLAPLNSVFK	Q15582	TGFBI	4731.88	6187.96	7347.56	6651.17	6934.69	7115.88	4789.5	2316.55	1284.64	2266.54	1351.67	2129.34	2354.37	1465.15	4295.7	3545.82	3970.73	4228.97	4909.51	3776.76	10112.2	11034.3	12455.4	10690.7	14897.7	16074.9	17070.9	15708.7
GIQEEMEALVK	Q16555	DPYSL2	3219.94	4013.36	2584.83	2583.06	2558.88	4040.9	2377.26	1481.85	2632.2	1568.44	1570.9	2566.33	2584.91	1525.43	7411.23	6561.18	6080.3	5297.37	4116.65	6262.94	11897.3	14822.3	10805.6	10804	14905.4	17111.1	13895.6	15654.9
LGLLGLANSLAIEGR	P51659	HSD17B4	839.88	1631.12	2248.16	Filtered	Filtered	Filtered	9405.77	967.732	2529.24	1754.51	397.485	1581.91	1626.88	237.751	1256.92	2742.85	3051.7	2271.84	2451.05	2429.82	11465.2	9338.34	8235.41	9842	14908.8	11147.4	12988.1	10695.3
FFEVILIDPFHK	P61313	RPL15	1704.09	1971.41	2098.18	2628.13	904.177	2024.65	2830.2	2463.3	2380.48	2810.28	2705.64	1558.72	2021.98	2333.71	12930.6	7945.5	8837.74	7844	5936.32	7552.95	15038.9	14761.4	13940.1	14057	14959.6	14967.2	16171.7	15249.7
DVDGATLAR	Q16352	INA	Filtered	Filtered	Filtered	Filtered	Filtered	Filtered	3746.58	2483.1	1589.28	4330.28	4107.98	2209.61	2230.43	2748.42	2603.06	1262.44	1019.3	1186.96	1380.43	1285.05	13676.3	15786	11563.1	12375.3	14966.8	19194.1	14316.2	13396.3
TIFQGIAAK	P52209	PGD	1647.34	1381.87	1393.4	1069.15	1482.44	1303.39	736.52	1393.22	1548.37	843.334	619.866	1423.24	1346.99	1402.82	4158.21	3144.67	3012.91	3711.47	2356.2	3686.16	11510.4	11061.2	11855.5	11953.8	14975.7	13269	7795.68	13804.2
SVGELPSTVESLQK	Q07065	CKAP4	1643.97	1923.77	1723.37	2089	1951.06	1740.04	5023.24	1684.96	1994.62	2038.11	1866.35	2609.45	1694.88	2357.05	1710.24	1695.18	1853.49	1999.42	1319.77	1647.11	16043.1	15011.9	13641.4	13809.4	14988.9	15209.3	15882.3	15198.6
GVDLVLNSLAEEK	P49327	FASN	1340.76	796.999	1485.98	Filtered	453.704	474.789	2820.28	529.66	660.047	583.361	Filtered	Filtered	302.363	662.013	6992.3	4217.72	4437.95	2987.38	3127.78	2929.98	10568.9	10674.8	10197.9	8256.05	14990	12976	12129.2	13419.7
DLTGQVPTPVVK	P46821	MAP1B	3660.44	3478.58	4718.99	2519.52	4181.13	3837.64	2718.98	3357.77	3157.86	2643.16	2030.3	3551.85	3226.15	2478.04	7489.09	7095.37	7042.63	4948.04	4363	5820.9	16950.9	15994.6	17882.2	18668.6	14990.1	15107.4	17767.2	15712.8
KASGPPVSELITK	P10412	H1-4	Filtered	0.714317	Filtered	Filtered	0.709774	Filtered	944.235	975.975	1655.51	1155.46	814.075	390.534	797.288	1486.64	0.7038	0.702667	Filtered	219.075	359.699	419.051	16247.1	16467.8	17434.1	15931.3	15028.9	16322.2	14393.7	13607.4
DLYEDELVPLFEK	O43390	HNRNPR	1263.79	1667.99	1683.76	1852.29	878.635	2513.43	2630.59	3030.92	1752.74	1731.97	1860.91	1420.85	1124.82	1001.09	4681.94	4362.47	4366.25	3813.28	1804.62	3344.18	10091.7	8885.27	9853.82	8244.52	15055.5	13876	11948.2	9065.53
IYELSSIPCR	Q96MR6	CFAP57	3367.42	2800.56	2952.57	3858.1	2582.58	4127.66	1677.14	1497.55	1492.36	1246.98	950.47	841.647	1499.74	350.644	6370.58	4963.8	5291.67	6986.64	3472.35	5601.79	11603	8032.17	9415.8	11409.9	15065.9	13326.4	13160.3	11148.3
LDLAGRDLTDYLMK	P60709	ACTB	Filtered	Filtered	Filtered	Filtered	Filtered	Filtered	5558.49	329.148	0.685226	1152.51	0.68486	1519.1	878.093	1589.07	Filtered	Filtered	Filtered	Filtered	Filtered	Filtered	10510.4	12444.8	13476	12342.6	15066.8	15206.6	13858.5	14528.3
TLMALGSLAVTK	Q01995	TAGLN	2077.08	2427.22	3338.8	1721.79	29.3084	1423.39	2544.93	2265.81	2575.42	1646.14	1406.25	2307.01	2036.06	1278.82	1349.88	1991.11	1951.21	1589.56	413.209	907.827	13826.1	16072.6	15078.1	15086	15076.4	16394.5	16641.3	16383.4
VLQSALAAIR	Q12905	ILF2	760.73	448.009	617.99	514.08	1365.82	0.711708	2640.38	1367.34	475.613	1301.7	1801.28	1281.38	1101.78	1294.22	5053.87	3713.99	3717.6	4210.96	3925.52	2291.4	12247.3	12154.6	13948.8	11479	15092.8	12977.1	12829.4	12631.5
DLGTESQIFISR	P50395	GDI2	2106.25	1830.52	2473.77	1037.75	2211.32	2338.64	4606.89	3399.79	2161.52	1902.05	2431.37	2033.16	3174.72	2260.64	4505.38	3047.16	3800.89	3865.31	4051.26	3396.07	12674.5	13279.3	13127.9	12255.9	15095.6	12827.8	13163.8	12064.4
DINTDFLLVVLR	Q08211	DHX9	6879.14	5158.36	8078.74	6352.52	5419.71	7031.93	2426.48	2003.78	877.073	2040.05	1754.56	1448.35	382.081	829.312	6720.3	4698.22	7168.12	5627.71	6403.21	5169.93	4628.17	5066.25	6225.42	7619.41	15124.4	7360.52	5224.7	4424.8
KIPNPDFFEDLEPFR	P27824	CANX	1860.6	1508.3	1032.36	Filtered	Filtered	Filtered	3043.63	0.686211	798.564	542.927	223.351	895.149	342.866	694.618	Filtered	Filtered	Filtered	Filtered	Filtered	Filtered	11038.4	11933.9	11791.4	10735.1	15166.8	13527.8	15552.4	12093
SNYNFEKPFLWLAR	P62826	RAN	Filtered	Filtered	0.714775	747.602	541.575	880.051	4060.22	1401.28	2401.15	1934.56	1317.35	1299.79	1745.07	1152.04	3722.59	4008.89	2707.45	3589	3181.23	2708.53	14666.7	11501	13717.3	13176.4	15173.8	17047.4	15750.9	16844.2
ANLPQSFQVDTSK	P21333	FLNA	2185.21	3530.85	599.722	1796.17	2109.07	2525.26	4485.3	3581.76	2514.55	3099.86	2412.87	3782.12	2354.66	2603.87	2304.21	2259.63	2794.76	2102.31	742.851	2549.1	14915.4	16532	16789.2	14696.1	15254.1	15057.2	17216.6	16471.2
NLGLEELGIELDPR	P09622	DLD	3460.91	1860.78	4600.68	3402.28	2892.24	3457.69	974.231	1545.11	1292.69	1432.76	639.172	1152.3	668.839	390.559	3203.81	3336.15	2000.06	1889.97	2546.34	2763.71	7703.97	9533.28	7769.89	7540	15256.1	11501.5	11665.7	7638.59
ALELTGLK	P19338	NCL	1556.03	0.714317	770.226	373.706	690.231	0.711708	308.414	501.615	2129.64	1514.29	940.673	1212.28	727.185	922.707	3720.91	4179.1	5575.82	4352.19	3850.07	5312.37	13568	14655.1	15026.5	13727.2	15274.3	16181.8	15625.5	16760.3
LGLALNF	P31946	YWHAB	5678.85	5629.91	4811.4	5200.25	5175.05	6053.35	3945.36	4450.14	4495.56	4248.45	3491.55	4201.94	3097.87	2726.17	6327.99	8402.2	7037.58	6619.19	8932.48	6325.37	14655.8	14677.1	15288.2	14188.9	15274.6	13528.7	14433.3	16282.6
MSVIWDK	Q14195	DPYSL3	2705.94	2998.94	1802.68	707.861	1642.11	2171.94	1043.18	1305.37	1355.37	929.774	2054.52	725.05	1686.35	498.878	5732.49	6073.03	6186.09	6649.34	5116.71	5275.95	13483.4	17047.4	13678	12170.5	15283.9	14744.3	16385	12857
IDLRPVLGEGVPILASFLR	Q86VP6	CAND1	8365.74	6874.26	8643.09	7297.52	6850.99	6647.05	1943.84	928.505	464.746	0.687607	709.562	386.449	398.441	0.686234	3072.53	3003.14	2833.25	4350.28	2903.47	3846.42	1722.81	1323.78	2605.82	7185.35	15294.1	6769.57	8574.67	2365.8
SYVTTSTR	P08670	VIM	Filtered	Filtered	Filtered	Filtered	Filtered	Filtered	1173.7	3276.48	4402.86	1965.39	3775.31	4907.59	2473.22	3641.84	Filtered	Filtered	Filtered	Filtered	Filtered	Filtered	13090	11075.2	21959.6	35656.4	15300.4	11242.3	15589.5	18939
SLGLGLAYR	Q16352	INA	6425.06	5981.21	6772.37	3839.65	4929.4	5374.58	3035.25	2614.02	3288.2	2765.12	2460.38	2985.98	2638.92	1879.25	9354.51	8805.6	6242.57	7264.39	7048.48	8500.22	16837.9	19085.4	14772.7	16236	15308.6	16167.5	17898.7	16777.1
GYPTLLWFR	Q8NBS9	TXNDC5	Filtered	Filtered	Filtered	Filtered	Filtered	Filtered	4143.07	1980.53	1801.02	2847.95	Filtered	Filtered	2157.64	Filtered	Filtered	Filtered	Filtered	Filtered	707.215	813.552	11172.6	13092.8	11901.4	12728.2	15320.9	13697.6	15543.1	12813.6
PAAPPAPGPGQLTLR	Q99536	VAT1	2656.45	4145.3	5292.04	3516.26	3511.2	3040.79	1808.09	3452.91	2348.96	2999.47	3979.64	2258.48	2658.88	2730.26	6748.47	6307.24	6711.07	7014.82	5157.54	7595.03	13725.1	14743.8	13738.8	14650.1	15330.1	13438.1	13057.8	17350.3
AELNEFLTR	P23396	RPS3	1360.99	1385.78	1704.4	1679.71	873.415	1962.23	2278.9	2028.37	3113.27	1809.69	1720.57	2519.15	2638.41	1074.03	5269.66	4836.91	4500.87	5115.58	4217.38	4446.36	13710.3	13159	16010.5	14760.4	15343.1	13575.4	17217.3	14396
FANLNEQAAR	Q16352	INA	0.714249	0.714317	510.144	1003.76	1540.81	396.747	2032.89	3024.51	3976.78	904.823	1104.32	741.875	3166.82	1868.67	9423.18	6767.52	8874.18	5860.65	7053.2	5288.33	17673.7	16527.7	15591.6	13581.3	15345.4	14104.7	16194	14968.5
GVDIVMDPLGGSDTAK	Q99536	VAT1	4290.59	4058.34	4789.09	3859.76	2988.15	4094.88	2953.85	1411.5	2168.25	1896.29	Filtered	671.187	1976.87	2285.79	5903.44	6926.45	5964.67	6635.37	4666.8	4223.73	14586.8	13822.6	13996.8	13333.6	15349.6	16002.2	14791.8	15260.4
YPIEHGIITNWDDMEK	P68032	ACTC1	4290.34	3594.33	3937.22	3559.13	3330.1	3432	6567.51	2298.68	2092.88	1468.1	1774.72	2148.19	1081.8	1818.29	3671.09	4854.2	4883.93	3128.88	3596.86	3981.74	12529.6	15447.7	15156.3	11454	15362	15704.8	15806.3	12543
IVILPDYLEIAR	P45974	USP5	2391.04	2659.24	1744.86	2468.19	2116.4	2431.3	3817.93	2741.99	3124.55	2293.42	1642.79	2320.81	3601.11	3382.4	4937.43	5806.78	6556.41	7170.05	5604.77	7400.58	13427.1	14572	13641.5	15198	15400.4	16872	15501	15891.9
IIQLLDDYPK	P05388	RPLP0	Filtered	834.108	0.714775	1080.81	610.873	491.869	3341.8	1006.83	1737.28	1423.61	1214.03	761.165	1551.52	367.132	2082.52	3047.86	2805.76	2420.52	2087.35	1797.29	11877.4	13854.1	13300.1	12714.9	15404	15873.9	15298.3	13136
HQAQIDQYLGLVR	Q16799	RTN1	4662.1	3921.8	2577.86	2700.62	2560.3	2279.41	716.589	814.181	778.431	2802.18	1728.88	1578.15	1784.51	1679.98	7142.18	6966.92	6628.7	5159.4	5749.8	6646.07	17002.5	16237.2	16154.3	15745.7	15408.3	17362.4	17134.2	16613.4
PLISVYSEK	P36578	RPL4	1741.79	1962.71	Filtered	837.107	829.99	1762.91	1267.01	1481.4	621.248	2502.25	1829.79	1688.76	2576.17	1814.47	5319.76	4446.59	4281.96	3333.24	3749.88	2650.94	12694.1	13137.7	16295.4	13802.4	15431.7	13018.6	14839.9	13338.8
EAYPGDVFYLHSR	P25705	ATP5F1A	2175.15	2465.23	3044.74	2173.79	2180.43	1968.69	2408.42	1227.33	1770.79	1944.28	806.204	1288.46	2050.08	829.245	4826.16	3470.9	4505.51	3841.31	2872.89	3638.59	12169	13643.6	13445.5	10938.9	15469.4	12797.2	12298.3	13297.5
ALTGHLEEVVLALLK	P04083	ANXA1	2840.45	3832.61	4110.79	3752.44	3437.66	4271.1	5987.96	3082.4	2499.6	3059.7	4388.8	2402.47	1003.98	2775.71	Filtered	Filtered	Filtered	Filtered	Filtered	Filtered	2128.02	2713.84	4481.74	7495.62	15478.3	4281.37	6678.2	3149.17
VSHVSTGGGASLELLEGK	P00558	PGK1	7599.77	6211.31	4802.08	4329.9	2874.8	2459.9	2090.66	460.32	0.685226	1089.86	0.68486	697.363	890.104	415.784	6254.67	5219.81	4885.24	4116.92	3065.04	4426.62	8892.16	10874.5	11980	8336.42	15505.7	15757.2	12794	10744.2
NAVITVPAYFNDSQR	P0DMV8;P0DMV9	HSPA1A;HSPA1B	1186.41	1356.04	2138.25	1471.29	1454.23	2030.24	5704.28	2525.35	1778.72	2032.01	1213.32	2054.23	2152.11	1265.89	3330.52	3189.9	3432.52	2754.16	2675.57	2491.86	12332.1	11902.2	15417.1	13092.7	15515.3	14188.6	13783.2	14976.6
VMVQPINLIFR	P62304	SNRPE	1958.23	3043.11	1813.27	Filtered	1997.97	1536.51	1336.4	2160.34	1720.16	2097.87	Filtered	1836.3	1873.88	1826.12	7536.66	4777.62	5383.17	5462.42	5111.34	6117.73	11977.5	12630.3	10547.1	10106.3	15517.1	16963.1	16131.2	15893.9
MDDREDLVYQAK	P62258	YWHAE	3400.4	4209.49	4375.78	3986.45	4077.57	2883.56	990.552	2603.58	3696.06	3086.36	2990.82	2372.61	2824.96	1010.49	5364.54	6282.02	4029.79	4809.2	3012.11	5038.31	11275.3	11015.9	12120	11063.9	15539.3	11527.5	12625.4	10799.2
GFLLLASLR	P07996	THBS1	Filtered	417.571	Filtered	Filtered	Filtered	Filtered	3697.3	2515.21	742.003	2166.93	2248.51	2235.92	2176.39	989.457	1189.6	Filtered	Filtered	Filtered	Filtered	Filtered	12822.2	14431	13421.3	10409.1	15581.5	18198.2	14928.3	12963.5
LQDAEIAR	P06703	S100A6	Filtered	Filtered	Filtered	Filtered	Filtered	Filtered	998.673	1892.49	855.741	2069.96	1117.96	2327.41	1471.29	1342	Filtered	Filtered	Filtered	Filtered	Filtered	Filtered	18363.1	9993.04	14976.5	10705.6	15599.7	18290.5	16736.8	9901.45
NSLESYAFNMK	P11142	HSPA8	3373.67	3225.59	2843.02	1706.42	2250.54	2159.29	1473.98	1879.5	1997.55	2556.94	1130.2	1408.94	2412.7	908.16	4960.55	4462.59	5441.49	4553.65	3779.71	3518.96	14312.6	13787.3	13343.1	13450.4	15666	14560.6	13607.1	14110.8
MSSTFIGNSTAIQELFK	Q13509	TUBB3	4153.64	3529.24	3844.65	1970.58	629.913	0.711708	3283.98	3719.83	3444.09	4009.92	2786.66	3397.89	2567.29	2683.08	3275.25	3576.42	4215.72	3707.77	3183.47	3157.29	14058.7	14193.8	15994.4	17064	15681.4	17323.8	15340.1	14843.1
SYDVPPPPMEPDHPFYSNISK	P18669	PGAM1	1818.24	1614.31	1424.13	Filtered	Filtered	581.805	147.247	929.223	1460.3	420.239	554.897	1056.33	970.74	1128.49	2473.72	2576.36	1972.66	1374	1754.36	1122.53	13043.8	15697.2	13906.3	14782.5	15701.9	15287.8	13032.9	15458.5
AEAGVPAEFSIWTR	P21333	FLNA	3505.16	2730.2	2616.47	3549.78	2873.62	2878.71	5914.92	3223.48	2110.35	3430.9	2793.68	2582.89	2664.64	2880.83	3678.77	2984.83	2764.63	2719.19	2501.69	2911.76	17295.5	14970.3	15588.8	14417	15713.8	16492.7	17378.3	13992.6
LGIYTVLFER	Q02978	SLC25A11	Filtered	Filtered	Filtered	Filtered	Filtered	Filtered	1293.65	Filtered	411.652	Filtered	Filtered	897.038	410.192	1008.34	Filtered	Filtered	Filtered	Filtered	Filtered	Filtered	15656.1	14169.6	16029.1	12252.2	15714.5	15415.2	18116.4	15777
GDIILKVNGMDI	Q8TBB1	LNX1	Filtered	Filtered	Filtered	Filtered	Filtered	Filtered	3234.32	2539.61	1877.56	1741.82	Filtered	1202.63	2144.56	Filtered	2077.69	2629.68	Filtered	1872.45	Filtered	840.275	14182.3	15605.4	11970.8	9968.65	15720.7	14442.2	15459.4	12629.9
TPFLLVGTQIDLR	P60953	CDC42	16497.5	16151.4	19190.9	17563.7	15308.1	17196	3609.41	2670.13	1413.22	550.467	1337.39	1275.55	921.031	1159.04	8594.74	7686.84	8340.55	7560.12	6785.38	6619.48	8277.21	8176.75	9295.15	10925.4	15727.8	10605.5	11210.6	9508.63
LTLDTIFVPNTGK	Q9Y277	VDAC3	2889.81	2287.25	3786.6	4330.64	3302.28	4149.16	2262.61	1419.13	3827.25	4175.55	Filtered	2635.95	3600.5	1481.46	3345.67	5441.19	7230.47	6154.97	5976.28	5287.84	13435.5	12704.7	14306.7	15213.2	15742.9	17803.9	16915.1	14212
LHIIEVGTPPTGNQPFPK	Q00610	CLTC	2252.84	2016.2	2582.65	1610.51	728.875	1118.84	4020.91	482.158	1182.25	1257.25	1450.82	716.112	1062.91	1027.96	3251.85	2789.67	4014.7	3670.25	3061.21	3696.97	12378.2	13647.6	14054.7	12906.4	15745.9	12016.7	12780.2	12931.4
NLQYYDISAK	P62826	RAN	1170.39	853.45	984.672	588.38	0.709763	2341.91	1677.46	2516.12	1779.16	2366.02	1868.5	2599.85	1216.97	2350.79	3968.6	5715.2	3633.43	3856.12	5035.2	4174.16	15120.9	15561.2	16049.5	13822.4	15773.6	14289.6	15238.7	14583
IETIEVMEDR	P51991	HNRNPA3	2123.56	2195.01	1752.87	2079.64	2145.68	2409.2	1605.27	2579.63	2431.91	1143.41	2614.83	935.209	1125.32	1562.61	6077.26	6478.43	5114.86	6035.5	5423.41	1878.4	9260.69	10174.5	10276.9	10434.2	15776.6	13459.3	13146	12251.5
SADTLWDIQK	P07195	LDHB	1850.72	1295.2	2446.75	2069.54	2533.54	2376.86	2227.11	1532.32	1580.04	1731.3	189.302	1665.89	1785.9	390.107	4285.27	4616.47	4948.27	4110.15	4000.63	3340.89	13232	15577.8	13122	13206.6	15787.7	15044.1	16859	15247.7
ALIAAQYSGAQVR	P26641	EEF1G	386.731	1389.1	1302.4	521.75	926.148	1263.56	3281	1110.3	1639.24	3393.12	2762.84	1720.14	2284.28	334.593	2022.81	4466.57	3349.55	3564.94	3035.04	2955.14	13518.2	12916.8	14855	15573.9	15796.6	15294	12918.7	14769.6
KLLEGEESR	P08670	VIM	Filtered	Filtered	Filtered	Filtered	Filtered	Filtered	2623.32	2100.09	2450.27	2445.62	1084.32	1772.03	1120.56	2924.66	Filtered	Filtered	Filtered	Filtered	Filtered	Filtered	14974	12010	11436.3	9480.64	15802	11541.2	12247.7	12268.4
LGLDIEIATYR	O43790;Q14533	KRT86;KRT81	Filtered	Filtered	Filtered	Filtered	Filtered	Filtered	Filtered	Filtered	Filtered	Filtered	Filtered	Filtered	Filtered	Filtered	Filtered	Filtered	Filtered	Filtered	Filtered	Filtered	6913.45	5763.92	5313.83	6175.79	15803.7	12916	8688.02	7429.05
IISLETYNLLR	Q15149	PLEC	Filtered	Filtered	Filtered	Filtered	Filtered	Filtered	8282.44	3529.49	2516.44	4857.21	2699.65	2782.69	2788.69	2407.48	Filtered	1712.55	803.99	843.222	1040.24	932.292	16677.8	14170.2	14085.1	14852.9	15811.4	17865.1	17112	17028.1
EMKPVIFLDVFLPR	P78527	PRKDC	1743.42	378.214	Filtered	Filtered	Filtered	Filtered	430.791	564.807	1036.09	1391.11	807.691	511.091	917.439	419.438	2639.9	3120.68	3081.93	1721.59	2174.23	2558.1	9682.48	12673.2	11915.8	10197	15838.3	12701.3	11232.6	10937.1
GDEELDSLIK	P0C0S5;Q71UI9	H2AZ1;H2AZ2	2360.41	2201.56	1745.09	2421.19	3219.96	2952.42	1950.7	2053.22	2079.65	2360.81	1658.35	2632.4	1964.53	1857.88	7065.68	5750.61	7235.65	7150.48	4555.66	4713.85	11328.4	14627.3	15624	12373.4	15871.2	15507.7	19170.8	16743.6
GNFNYIEFTR	O14950;P19105	MYL12B;MYL12A	2034.59	523.952	1357.93	1359.47	842.599	1130.35	7707.36	2459.46	3040.8	3361.03	2027.69	3717.14	2796.81	3177.06	1912.94	1555.61	2565.52	2057.38	0.702118	928.379	14468.4	17245.2	15905.8	15410.9	15900.6	16663.2	16661.8	17401.3
QEYDESGPSIVHR	P60709	ACTB	1119.84	677.681	240.109	331.396	325.541	392.984	3189.82	4459.48	4377.53	2301.09	2067.5	1650.72	4241.48	2541.57	3357.68	2960.64	3361.7	4179.41	2803.53	1886.63	11093.4	13774.8	14271.8	13745.6	15902.5	13940.1	12867.3	11170.3
IDFYFDENPYFENK	Q01105	SET	2636.44	3308.22	2327.98	2184.57	872.843	Filtered	Filtered	Filtered	Filtered	954.646	Filtered	Filtered	1907.44	Filtered	Filtered	1532.68	1146.51	Filtered	Filtered	811.92	9700.48	10899.2	11174.4	11760.6	15917.8	15438.2	14739.5	12289.1
ISFDLSLAR	P12081;P49590	HARS1;HARS2	Filtered	529.224	2206.82	1167.1	1782.9	1100.98	2496.83	1066.05	2305.29	2227.58	1251.7	2128.18	3021.66	1371.04	5731.02	5586.41	4450.49	5148.77	3558.69	3314.51	11173.2	13510.7	11482.8	10991	15918	16305.1	12816.5	13288
IYGLGSLALYEK	P36542	ATP5F1C	2661.02	1525.74	2843.61	2500.05	2696.79	1982.27	4936.09	2572.42	2095.93	2273.13	2940.84	3354.68	3162.86	1291.77	3826.94	4131.6	5276.27	4104.84	4339.7	3071.23	12235.4	15754.2	15223.4	14152.7	15926.2	10496.9	15900.8	15408.1
VGDVYIPR	Q01130	SRSF2	2898.9	2253.28	Filtered	1601.47	Filtered	Filtered	2307	3015.65	1308.22	1241.82	3431.49	2819.41	1988.38	2392.7	6494.03	3139.69	6499.06	3806.34	3826.55	4919.81	13258.2	14128.5	13931	12641.6	15930.4	14660.6	15070.5	13460.5
DIPGLTDTTVPR	P62753	RPS6	Filtered	Filtered	1241.05	1493.08	1735.49	2024.68	2137.13	2426.41	1593.29	3068.01	1798.46	3149.22	2067.14	3235.22	8698.63	6084.56	6117.22	3343.96	4379.41	3419.88	17716.4	15480.9	15168.7	17266.4	15961.8	20584.7	18683.3	18429.5
VTLTSEEEAR	P00338	LDHA	Filtered	Filtered	Filtered	Filtered	Filtered	Filtered	1553.46	1035.73	3911.27	796.6	2643.5	2231.76	2546.62	1087.84	3138.04	3386.73	Filtered	Filtered	Filtered	Filtered	16288.7	14672.9	15133	12204.3	15972.6	17063.6	16601.5	15027.4
TFLVWVNEEDHLR	P12277	CKB	594.663	1466.61	438.942	1050.21	273.249	0.711708	0.714294	880.536	357.313	421.94	361.052	864.41	509.036	730.168	3783.92	4287.93	4776.9	4019.71	2039.15	2980.69	8743.82	11375.4	9274.5	9721.89	15974.3	12715.7	11633.1	11266.1
GTLSGWILSK	P27824	CANX	3060.45	4622.56	3510.07	3613.58	4033.96	3052.83	2184.05	1021.82	1715.95	352.327	0.68486	1115.48	1409.01	766.219	6183.26	4990.74	5124.41	3792.37	2204.48	2722.32	14509.8	16194.9	13955.1	14236.2	15984.1	15674.5	17134.6	15024.6
VSFELFADKVPK	P62937	PPIA	Filtered	Filtered	0.714775	0.710953	0.709763	Filtered	2878.79	1126.81	875.086	341.576	293.516	0.68573	362.661	0.686234	723.611	0.702667	831.512	Filtered	458.021	349.635	13721.5	12751	11438.9	13332.1	15999	16168.7	16124.3	14429
MFIGGLSWDTTK	Q14103	HNRNPD	1634.19	1514.8	2114.75	1353.13	1336.32	895.762	2023.28	2090.78	2362.85	2772.5	2694.21	1807.15	2971.79	2463.64	Filtered	5521.94	4881.2	5239.16	4334.38	4599.33	13731.8	16405.1	14902.8	13344	16010.4	16803.2	16112.7	16388
ASILNTWISLK	P22234	PAICS	670.403	995.159	914.434	Filtered	721.897	768.28	3480.69	1858.89	3297.94	2538.24	2174.95	2998.49	2488.58	2521.57	406.172	629.268	Filtered	Filtered	Filtered	Filtered	13478.7	14725.9	14347.7	13385.9	16044.8	15558.9	16411.7	17941.7
TGISDVFAK	P19338	NCL	809.474	1244.14	1301.54	667.552	1072.06	2053.9	1002.29	1068.71	917.546	1222.74	1371.29	845.996	1500.42	1425.43	4427.24	2097.56	3383.38	2831.6	2609.76	3418.07	16057.5	17003.7	15458.1	13976.7	16048.9	17128.3	16932.2	15594.3
VLPSITTEILK	P35232	PHB	1411.12	1538.89	2958.78	1543.63	1913.13	1521.82	5162.42	2927.81	1261.75	1303.68	Filtered	684.198	1024.49	1165.11	4183.02	4248.16	3692.24	5581.91	3086.28	3052.41	15087.1	16290.3	13262.1	13186	16097.9	17312.8	18058.2	14299.3
ALQSVGQIVGEVLK	P62333	PSMC6	Filtered	Filtered	Filtered	Filtered	334.716	1952.06	2141.47	1440.63	868.343	439.784	443.817	0.68573	721.587	0.686234	991.918	Filtered	1334.87	Filtered	Filtered	Filtered	12774.4	13065	11789	9850.62	16103.3	10266.6	13297.2	10940.2
LLPQLTYLDGYDRDD	P39687	ANP32A	Filtered	Filtered	Filtered	Filtered	Filtered	Filtered	592.504	Filtered	Filtered	Filtered	Filtered	Filtered	Filtered	Filtered	Filtered	Filtered	Filtered	Filtered	Filtered	Filtered	6317.31	5075.68	3454.48	2341.4	16124.6	13080.8	11683.9	7677.06
TWNDPSVQQDIK	P11021	HSPA5	2038.56	1510.36	2148.62	2787.43	1814.6	1865.82	3527.28	3095.48	2898.46	2258.98	3485.34	2106.32	2022.34	1911.11	3346.16	3061.52	1667.59	1656.22	1519.96	1910.97	15163.4	16842.8	15244.5	15249.6	16128.8	17222.8	17189.8	14655.8
ILLANFLAQTEALMR	P06744	GPI	2088.25	2342.35	2946.9	3306.32	2146.63	2819.64	6674.52	403.069	2317.85	893.439	1545.99	1333.64	1862.51	1248.37	3928.98	3176.52	3766.59	3824.05	2890.42	2880.95	8795.81	8118.94	10153.5	11139.2	16149	11303.8	11057	9965.63
LADALQELR	P02545	LMNA	Filtered	585.86	Filtered	657.76	697.215	563.322	3161.98	997.196	1880.31	2609.65	2762.37	1763.57	2493.22	1432.69	Filtered	622.473	298.958	533.543	Filtered	Filtered	16256.8	15716.4	16768.5	13956.8	16150.7	18005.8	15649.2	16468.3
ADKPDMGEIASFDK	P63313	TMSB10	560.401	0.714317	524.923	Filtered	Filtered	0.711708	3302.49	2246.66	2654.62	3092.21	1749.46	2408.44	2636.34	3363.15	Filtered	Filtered	0.703331	829.449	Filtered	Filtered	14580.5	15358.1	11967	12683	16157.8	17034.6	16841.2	14731.5
GYISPYFINTSK	P10809	HSPD1	932.508	1083.09	689.922	1907.63	964.719	716.378	4688.59	2230.7	1584.31	2644.62	1580.11	3028.67	2571.03	1396.07	3016.32	2185.35	2281.12	1159.99	Filtered	2523.32	12738.5	13063.4	17100.9	12753.9	16167.7	13857.5	15191.3	13976.3
HGSLGFLPR	P39023	RPL3	897.059	504.22	529.673	492.663	Filtered	Filtered	1074.02	1397.18	347.602	1428.14	1877.02	1209.85	1657.49	1080.38	4799.56	4416.31	4705.65	3545.02	3452.09	2789.4	14462.9	16020	15471.7	13665.3	16175.3	16001.3	14111.3	13179.9
LAPDYDALDVANK	P62750	RPL23A	1746.94	2065.49	1814.22	591.674	1663.98	1321.58	2622.37	2371.95	1367.27	1038.36	2492.2	1437.75	1802.89	1175.3	3420.32	4301.48	3385.85	3446.54	3742.68	2412.97	13819.6	14197.4	13807.8	13719.9	16176.1	14726.8	14479.7	16070.9
IYFMAGSSR	P14625	HSP90B1	3094.63	3081.03	2894.73	2452.55	1035.32	2587.42	977.335	2473.55	2937.77	1477.53	2406.24	2620.65	1358.53	1963.07	3991.81	6082.59	4985.14	4238.72	4007.46	4264.69	15823.5	12883.3	13049.3	14434.2	16197.5	13959.2	14416.4	14239.2
ASGQAFELILSPR	P16949	STMN1	2082.39	2599.15	2453.92	2392.45	2454.26	2254.8	1796.6	3267.17	2647.09	2191	1354.78	3085.5	3248.66	2022.46	808.993	4978.17	4922.23	5606.93	4476.4	5289.17	14485.5	13184.8	16224.4	14034.5	16222.1	15540.3	15980.6	16022.4
TFIAIKPDGVQR	P22392	NME2	1860.99	1986.65	1958.67	1188.82	907.971	Filtered	2883.41	1604.61	1360.93	1174.17	1268.43	628.11	1288.48	905.469	2791.76	2941.02	2737.38	1800.22	405.312	2814.85	17025.7	13464.8	17641.1	14629.8	16222.6	14882.8	18062.4	16927.1
IMGIPEEEQMGLLR	P35579	MYH9	2317.16	1399.66	Filtered	Filtered	Filtered	969.592	1167.22	2307.87	2636.9	2638.19	3822.48	3103.15	2941.82	2052.56	Filtered	1250.68	632.355	897.681	804.326	390.626	16779.8	15037.8	16167.9	17103.7	16248.4	16918.2	19237.8	18040.5
AALQELLSK	P62851	RPS25	0.714249	768.736	492.592	1326.73	1623.6	1019.38	2281.66	2069.66	1681.67	1736.21	686.543	2697.03	1935.24	2928.31	3157.83	3095.31	3093.01	3505.81	2631.68	3466.68	16655.3	13758.5	18235.1	16321.7	16265	18499.9	16802.6	16841.4
ELISNASDALDKIR	P08238	HSP90AB1	Filtered	Filtered	Filtered	0.710953	Filtered	Filtered	3631.39	1469.89	993.933	1487.48	1723.42	2565.98	1456.54	2595.38	Filtered	387.07	Filtered	Filtered	Filtered	Filtered	15525.4	17064.8	13488.4	15001.1	16272	18016.6	16443.1	14599.2
NVQFVFDAVTDVIIK	P63096	GNAI1	9879.85	7672.91	5869.23	4780.1	3837.15	2580.71	4258.48	1527.69	877.015	942.025	Filtered	0.68573	0.68763	0.686234	Filtered	Filtered	Filtered	0.702736	0.702118	Filtered	4030.33	3724.1	2869.98	1192.85	16279.8	12809.9	9016.28	6635.52
ILTFDQLALDSPK	Q07020	RPL18	987.771	1562.43	1151.23	1174.16	1977.98	950.145	3529.96	1652.77	2126.72	2427.56	2607.55	3270.25	2399.11	2693.85	11170.2	5539.58	6275.33	5678.27	4536.66	4218.09	13156.2	13901	14239.9	11562.2	16287.5	16032.3	13427.8	12186.2
ALGQNPTNAEVLK	P60660	MYL6	0.714249	0.714306	0.714787	486.689	0.709774	0.711708	2714.39	1037.98	2623.42	2545.35	2965.52	2396.88	3487.33	2882.93	483.555	294.842	547.296	0.702747	1016.8	840.205	15335	17437	15804.5	16842.5	16297.5	15813.1	19227.6	17204.3
VLLLIDFYEKT	Q7Z6Z7	HUWE1	1297.79	1051.9	1342.27	992.567	820.487	395.115	4010.65	2953.17	2874.5	2767.26	2900.82	2242.28	3454.97	3063.82	2850.44	3977.6	3824.63	3245.63	3717.2	3531.56	14253.5	16409.6	16276	14129.7	16301.4	14274.2	16157.3	15027.7
GSYGDLGGPIITTQVTIPK	P61978	HNRNPK	886.695	2512.88	2775.77	3391.88	2471.38	3008.11	4837.12	2569.89	3848.97	3116.48	308.552	3561.18	2130.06	2455.65	3762.02	6186.77	5341.21	2408.26	2800.45	3340.92	15089	14072.8	15865.8	15006.4	16306.4	16998.3	17273.8	14789.3
YSLEPVAVELK	P00558	PGK1	2852.14	5416.33	4541.74	4696.09	4442.22	4719.82	1220.07	1694.25	1489.57	2869.25	Filtered	2699.36	2327.16	2425.52	8153.45	6077.28	10141.3	6483.01	6770.77	4219.69	16044.7	16489.7	17748	13685.2	16319.6	18021.3	17844.4	16839.6
LWTLVSEQTR	P46776	RPL27A	1699.37	0.714317	2040.79	Filtered	710.16	608.492	1650.08	1119.26	393.101	568.124	0.68486	Filtered	709.947	380.091	5802.92	3651.16	3486.7	3848.46	1453.52	1980.08	10354	7018.85	8395.79	6970.71	16339.5	8024.05	10057	9230.27
DATNVGDEGGFAPNILENK	P06733	ENO1	4164.62	3607.42	3945.85	2042.98	2917.18	4821.28	2338.64	3094.22	2012.63	3578.27	3076.93	3242.06	3803.75	2076.37	4848.84	6916.91	7128.29	5470.53	5563.28	3900.99	11658.2	11049.7	13177.4	11167.1	16367.6	14326.7	12782	12793.3
VFLENVIRDAVTYTEHAK	P62805	H4C1	Filtered	Filtered	Filtered	Filtered	Filtered	Filtered	13080.4	4821.2	3826.06	5264.54	5142.52	4972.74	5219.48	4261.85	Filtered	Filtered	Filtered	Filtered	Filtered	Filtered	11633	10256.7	11469.8	13975.1	16378.7	16512.4	13857.1	13278.1
VEVTEFEDIK	Q01105	SET	1698.99	2155.95	1952.39	694.253	1548.62	1511.85	2337.77	1688.74	0.685226	615.932	1101.05	1367.42	1276.96	1441.1	4023.35	4032.4	2081.85	2950.69	2349.1	3755.71	11096.5	10900.4	10662.7	9200.32	16385.1	15564.5	14780.1	13931.8
GIAYIEFK	P19338	NCL	1290.39	840.056	860.327	659.982	1193.36	1631.21	980.289	1854.08	1747.16	1653.85	801.153	2296.64	2309.59	2432.73	5326.15	2678.4	2671.33	3613	3084.51	3395.42	15616.1	15453.8	13010.4	13544.2	16394.2	16057.6	17166.6	15403.9
NFGIGQDIQPK	P62424	RPL7A	1378.97	1195.18	1298.96	0.710953	1293.04	1905.42	2727.77	2741.35	1716.37	2445.17	2477.2	2264.51	1896.31	1298.79	4462.85	3455.56	4325.19	3566.22	3022.45	3866.26	15734.9	15479.5	15645.4	16939.7	16397.5	16059	18046	17057.9
LMLLLEVISGERLPKPER	O43707	ACTN4	Filtered	Filtered	Filtered	Filtered	Filtered	Filtered	7723.48	3149.74	2802.15	2202.61	1466.92	2623.06	2340.78	957.147	Filtered	Filtered	Filtered	Filtered	Filtered	Filtered	10431.2	13978.7	14396.1	12585.9	16433	16591.1	14252	13907.7
LTTLELLEVR	Q01082	SPTBN1	733.574	1381.26	2105.58	Filtered	773.184	Filtered	2452.3	937.295	2197.54	2731.64	2697.83	2232.98	3611.29	1501.97	9158.29	5805.45	5184.02	5209.31	4503.97	4399.83	15511.7	14657.3	15242.1	14748.1	16438.1	15196.3	13951.3	16445.3
SAYSSYSAPVSSSLSVR	P07196	NEFL	6973.16	6067.6	6832.89	3430.59	3695.58	5394.68	1842.84	4318.47	3172.41	2230.18	5417.7	4831.39	4325.54	4175.42	12099.7	8916.43	12271.2	11570.9	11294.8	7412.43	17314.5	18716.8	14139.2	16478.9	16440.5	18334.7	19127.2	17388.5
IKEDEDDKTVLDLAVVLFETATLR	P14625	HSP90B1	12100.7	10868.7	12422.1	10463.7	8774.52	8231.21	29262.2	9046.31	3492.14	3827.25	2105.17	1907.49	1846.02	1869.24	1590.19	307.135	0.703354	667.513	Filtered	471.213	3401.6	2473.02	2306.74	4561.48	16450.5	9366.03	5338.07	3053.7
YIEIYVQK	Q00610	CLTC	1974.81	4712.24	2933.96	3771.29	3011.26	2358.09	1428.02	2641.37	1753.13	3743.78	2551.41	2649.84	1889.07	2426.15	5832.35	7531.21	6444.77	7169.3	6787.67	5959.98	15146.4	13004.5	15061	16132.9	16494.3	16161.8	14046	14929.2
YNILGTNTIMDK	Q00839	HNRNPU	3106.75	1668.58	2310.2	1420.88	2087.25	1228.59	2822.9	2329.9	2564.55	2698.03	476.01	1643.03	3761.32	1424.74	6662.68	7394.82	5675.62	4628.57	3701.58	7129.68	14726.1	16139.4	15314.4	14487.8	16518.5	17795.8	16599.3	19087.3
LGDVYVNDAFGTAHR	P00558	PGK1	3874.11	3296.37	1969.8	2243.29	2554.94	2417.65	22576.6	2806.22	2803.78	3074.73	2586.26	2468.17	2857.91	2237.17	3768.73	5147.88	3533.26	3951.75	2146.61	2492.7	16893.1	16425.5	15318.3	17194.1	16547.2	16432.2	16026.3	15382.9
LQVDIVPSQGEISVGESK	P13591	NCAM1	9896.78	9710.14	9357.55	8602.38	9503.33	9877.19	4344.35	3832.3	2919.03	4040.83	2501.17	2943.02	3851.66	2710.21	9796.94	14494.5	12977.3	12269.6	9601.29	9855.6	15453.8	15636.7	14486	11920	16548.1	16250.4	17206.4	15380
LGANSLLDLVVFGR	P31040	SDHA	2761.3	3360.23	2620.49	2132.15	1752.31	3212.28	10232.5	4518.4	3648.75	2403.09	2553.84	2448.56	2233.72	1425.49	2035.66	1733.68	2244.09	1096.68	2008.49	2391.62	8485.51	10049.9	7738.84	12300.3	16548.4	9662.73	11565.7	9586.98
TIAMDGTEGLVR	P06576	ATP5F1B	3241.96	2724.27	1982.32	1068.86	3139.06	2740.13	1910.36	2976.86	577.234	2579.09	2850.72	1451.65	2425.6	440.908	4529.24	6044.69	4645.22	4583.62	4535.92	3795.64	13852.7	14645.5	13044.5	14624	16610.3	15551.4	17479.6	15850.4
NQLTSNPENTVFDAK	P11021	HSPA5	3930.19	2672.2	3138.13	3715.1	2495.86	2864.04	4746.97	2963.67	3995.01	3480.18	2866.49	2605.74	2995.2	1853.67	4748.8	5641.97	3728.4	3581.92	4269.61	3335.09	16391.2	14465.2	15313.6	14651.4	16618.9	15632.7	17167.6	16655.9
ITFLLQAIR	O00410	IPO5	765.116	Filtered	673.253	Filtered	Filtered	Filtered	3885.98	0.686211	555.431	1381.06	780.821	1185.43	1174.37	2188.5	4348.91	4589.39	4627.53	3594.95	2898.12	3008.77	10499.6	12770.5	13201	10959.4	16621.1	16733.9	15230	11702.7
DLLDLLVEAK	O00571	DDX3X	1254.81	1678.66	2543.97	2284.78	2062.04	3533.03	1055.53	Filtered	Filtered	Filtered	0.68486	537.902	553.634	Filtered	5690.1	4692.12	4423.58	4495.58	3619.33	2509.75	8864.06	8365.51	8509.33	9504.28	16630	12829.4	12733.1	10395.8
GTGIVSAPVPK	P15880	RPS2	2324.16	933.132	1076.02	1416.23	1021.92	317.483	1237.14	1675.15	1267.25	2063.55	2665.82	2356	2007.73	2995.29	5132.18	3476.11	4705.32	3994.61	4215.93	3397.08	16925.7	17662.9	19159.6	18858.8	16632.7	14974.1	17622.4	18258
SIPAYLAETLYYAMK	P08758	ANXA5	5978.2	8703.65	8393.68	5220.41	7953	9232.49	8524.73	4416.31	3489.45	3845.69	3187.79	4035.39	1951.12	3203.34	Filtered	0.702667	593.153	0.702736	Filtered	380.143	6716.17	8392.42	6933.1	10488.2	16639.5	9511.21	11980.8	6481.69
SRSGGGGGGGLGSGGSIRSS	P35527	KRT9	Filtered	Filtered	Filtered	Filtered	Filtered	Filtered	512.836	0.686199	0.685226	948.721	0.684849	1514.74	0.68763	1928.91	Filtered	Filtered	Filtered	Filtered	Filtered	Filtered	5387	2561.95	5352.83	40821.8	16664.3	3918.23	3334.41	8165.58
NIYVLQELDNPGAK	P12956	XRCC6	498.737	393.074	932.186	393.307	708.724	339.902	1094.26	497.906	1472.62	1472.11	1212.44	1227.18	2122.66	368.16	3785.65	3114.6	2998.27	2428.74	2619.25	2852.67	10701.9	10800	13558.5	10164.6	16679.5	13383.2	11383.7	12217.4
GYFEYIEENK	Q00839	HNRNPU	2089.17	1017.09	2498.6	1905.28	1208.18	1411.06	1504.72	1814.81	2431.15	1081.74	1192.2	698.994	1566.06	1792.12	4192.1	4811.81	5501.39	4601.6	4393.16	2096.36	13233.8	13930.2	15861.3	13029.3	16766.7	11857.8	13068.3	14990.9
RGTGGVDTAAVGGVFDVSNADR	P12277	CKB	2701.04	2564.02	966.555	1767.39	1048.28	889.225	1131.23	521.87	1742.59	1327.01	1074.11	454.276	342.765	410.135	3836.53	5827.3	4075.59	4144.31	2404.72	4382.38	9032.35	10153.5	9993.92	8764.73	16813.1	13357.1	12641.9	9151.56
SETAPAAPAAAPPAEK	P16403	H1-2	3537.75	3630.46	3785.03	2822.29	3142.2	3205.1	1486.66	2318.79	3060.9	3851.1	3606.79	4202.66	2963.96	3067.74	5275.6	3485.5	5765.31	4669.8	2487.54	5581.18	15508.3	16646.7	18164.1	17071.6	16825.6	13141.9	24532.6	13166.2
WQALLVQIR	Q14204	DYNC1H1	2829.15	2851.35	2738.35	3110.89	3041.6	2353.2	2272.06	3102.9	2248.88	3604.35	2362.92	3539.48	2369.64	2550.52	6825.22	5937.95	3710.81	7539.95	5483.5	6996.53	16381.5	17700.5	15710.6	14877.1	16841.1	17251.5	17322.5	16526.8
LAATNALLNSLEFTK	Q14974	KPNB1	2057.91	426.098	1761.29	773.797	0.709763	897.818	3506.14	1961.72	1885.54	1753.04	1538.28	2664.45	2074.29	2070.55	Filtered	2107.45	2009.61	1778.2	1441.31	2314.03	12318.6	13272.9	14255.6	14413.1	16848.9	15230.9	15662.1	15106.7
VLQDLVMDILR	P53618	COPB1	2777.45	2327.87	2552.23	1876.18	1295.1	3068.93	1551.72	2615.41	1322.5	1899.65	2010.04	1879.08	2494.42	2868.13	3532.25	3623.57	3769.1	2985.66	2424.81	3797.42	13847.9	14135.7	12991.7	10552	16851.3	17141.6	16903.3	15266.5
ATAVVDGAFK	P32119	PRDX2	922.646	940.768	2052.7	Filtered	266.464	1430.27	1858.38	1606.08	1308.38	2424.35	2425.43	2403.7	1698.12	2395.17	9496.73	9309.72	6145.14	7465.99	5133.62	4212.42	10843.1	11772.4	11389.6	13797.3	16869.1	13876.2	15332.6	12233
KHPDASVNFSEFSK	P09429	HMGB1	1172.71	437.364	368.936	0.710953	0.709774	0.711708	419.504	0.686199	Filtered	631.843	485.438	0.685719	0.68763	0.686234	4631.45	5737.95	3495.43	4209.96	3303.11	4527.92	11601.3	13955.8	18493.3	15212.7	16912.9	13519.6	13291.9	13289
VVFQEFR	P35579	MYH9	1639.98	2232.47	2595.36	2349.92	1143.18	1483.33	1268.2	1861.25	2053.79	1373.89	2758.3	2181.83	1976.45	2813.32	2071.4	2379.75	2652.87	2449.34	1573.61	2292.29	16827.2	16538.7	16899.3	16636.8	16924.1	16123.9	16332.4	15138.7
YDLLCLEGLVRG	Q9NSD9	FARSB	1760.57	2455.99	3700.11	2765.84	3910.79	2946.89	1774.86	0.686211	1622.74	706.318	1219.72	1148.7	2196.34	965.192	4069.5	4178.91	5549.71	5579.23	4536.12	6437.17	11846.4	11328.4	10637.9	11059.4	16942	12294.7	12311.1	12165.4
PMFIVNTNVPR	P14174	MIF	627.892	Filtered	Filtered	Filtered	0.709763	Filtered	3180.98	4269.9	3057.93	3302.52	3051.33	2914.42	3466.55	2148.91	567.438	0.702667	858.115	684.695	Filtered	419.721	17779.1	17148.2	18692.4	14830.1	17006.2	17213	18251.5	15490.6
GDGKISFEEFSAVVRD	Q96LZ3	PPP3R2	719.012	0.714317	861.627	0.710953	411.879	565.242	5497.33	1788.59	1917.37	2467.48	2939.91	3334.25	2105.33	1934.03	1155.04	1300.4	1722.19	958.979	1027.68	904.153	15985.1	17664.2	16874.8	15969.3	17017.8	19503	17620.4	19476.7
ELAILLGMLDPAEKDEK	P30041	PRDX6	2423.3	1993.86	2133.95	1746.3	2663.06	1393.75	1102.12	1810.4	1706.68	1994.08	1303.37	1747.31	1739.06	861.92	3226.27	2678.76	1784.63	2814.21	1339.67	2677.26	11447.8	13659.7	13045.2	11102	17023.4	15630.1	13425.5	12848.4
NLVLTGFSHIDLIDLDTIDVSNLNR	Q9UBT2	UBA2	4095.58	2011.9	2169.94	2863.75	1613.53	1636.32	1860.39	198.322	Filtered	0.687607	0.68486	Filtered	Filtered	Filtered	Filtered	Filtered	Filtered	356.897	Filtered	Filtered	1906.44	2582.7	1517.99	2423.69	17025.2	8394.81	5762.26	4461.99
YVELFLNSTAGASGGAYEHR	P31943	HNRNPH1	6076.99	3974.97	4691	3070.97	2263.47	1485.51	1314.46	0.686211	329.567	Filtered	2.86217	0.68573	0.68763	376.332	11704.9	5294.03	5034.63	3449.59	3872.56	3770.11	8058.75	6670.62	5309.87	6728.18	17027.8	11993.9	10813.9	8784.99
YSVDIPLDK	P61353	RPL27	2271.87	1403.03	2265.28	1735.86	766.597	995.472	3091.65	2740.26	2222.55	1945.1	1585.57	2776.66	3869.53	2395.09	5767.36	3895.41	6480.19	3886.06	3014.54	2877.8	13871.6	14659.8	16528.9	13880.3	17045.5	15767.6	15611.1	15551.4
LSEDYGVLK	P32119	PRDX2	4704.68	2629.32	2164.32	3126	1392.91	3259.85	2178.75	3094.36	2561.78	943.911	1561.78	1359.41	1167.24	1728.47	5910.86	6331.64	7290.7	5520.33	5251.83	5622.27	13414	15035.2	15379.2	14387.4	17045.7	16521.1	17230	16673.2
TLFPLIEAK	P13010	XRCC5	946.335	Filtered	Filtered	Filtered	830.545	Filtered	3772.33	1215.22	1552.95	708.623	523.127	354.401	938.964	532.697	3974.16	3039.6	3018.39	2902.07	2658.3	1909.6	13158.7	11067.7	15238.7	11601.5	17046.2	14745.3	12801.1	14576.2
VLDSGAPIKIPVGPETLGR	P06576	ATP5F1B	614.574	742.319	616.318	553.156	498.678	363.857	9781.83	2499.91	2436.88	2242.91	1254.67	3486.57	3224.42	2404.7	718.22	3528.11	1552.63	2662.16	2116.59	2219.14	16405.6	18578.9	20942.5	19509.1	17047.7	19724.2	19387.6	17839.3
LGFSEVELVQMVVDGVK	P12277	CKB	4042.61	6854.21	9271.69	6840.17	4838.76	7447.16	1058.62	0.686211	386.159	0.68763	1042.7	340.414	0.68763	0.686234	5189.33	3189.76	5844.97	5323	4952.78	3580.51	4253.4	6172.65	8094.06	8438.78	17050.4	9430.3	11884.7	6726.59
LVARPEPATGYTLEFR	Q16658	FSCN1	2829.97	3140.38	2837.34	1203.82	1041.67	827.939	2072.49	808.83	2003.53	2183.82	2071.35	2880.08	1881.52	2880.74	4623.16	5335.21	7604.95	5307.79	6049.62	4957.49	14268.3	14453.5	17385	15369.7	17052.7	16247.1	15822.4	15162.9
RNDFQLIGIQDGYLSLLQDSGEVR	P63241	EIF5A	10969.3	10759.7	10991.1	6612.05	7680.78	8720.43	2169.49	1469.36	1108.76	1791.19	886.537	0.68573	0.68763	0.686234	2593.44	688.609	1978.78	1979.53	2395.46	2124.59	2745.02	2930.72	3247	6522.61	17055	10748.8	6462.95	4190.66
SNEILTAIIQGMR	Q14974	KPNB1	2610.4	1575.18	2723.9	2574.61	1902.29	1967.45	1598.13	1495.2	1685.94	1808.74	1981.77	2239.02	1955.6	2534.24	4371.2	5275.16	5812.54	4544.98	3998.93	4834.42	10934.9	14503.8	13895.6	10807	17056.1	16637.1	16357.3	15381.3
AFMTADLPNELIELLEK	Q00610	CLTC	8723.79	8629.63	12475	10350.8	8447.59	8778.26	3390.73	1577.31	1527.15	1781.6	1219.72	899.394	0.687653	500.606	1527.62	1402.41	1859.79	2005.32	1039.76	1676.61	663.176	1457.93	1268.13	3492.15	17069.1	2562.68	3470.29	1278.55
AFITNIPFDVK	P52272	HNRNPM	1445.26	1435.96	1035.55	517.998	1159.43	316.399	2691.03	1542.55	2466.63	1927.84	3003.65	1292.39	2625.86	2075.26	4314.34	5937.43	6277.18	4167.51	3896.5	5363.46	14021.8	15557.6	17717.7	13989	17108.8	15552.6	15879.2	14475.7
GNLANVIR	P12236	SLC25A6	Filtered	1287.58	957.57	383.198	1206.58	1239.99	2603.27	3359.07	1669.97	2166.56	2451.22	2761.48	2238.3	1912.95	8592.42	7419.6	4995.79	8057.83	6316.92	4998.74	20647.6	18719.6	17635.5	13543.2	17145.8	19047.8	14946.7	15438.2
MDTGVIEGGLNVTLTIR	Q15366	PCBP2	6437.61	5921.29	3266.91	928.622	1435.77	2351.08	Filtered	Filtered	Filtered	Filtered	Filtered	Filtered	Filtered	Filtered	Filtered	Filtered	Filtered	Filtered	Filtered	Filtered	3259.08	2996.22	3601.28	791.722	17155	9814.46	10436.1	6775.8
LIVENLSSR	Q13247	SRSF6	2159.63	1483.24	1497.63	840.576	1066.1	1062.28	1498.35	2028.85	1117.87	1601.46	2401.97	2731.53	1853.64	2627.38	4955.22	6408.87	3875.42	4392.64	3802.04	4517.57	16350.5	16024.2	16277.8	13841.5	17160	15434.5	16070.4	15534.8
TLVLLMGK	P07737	PFN1	945.853	571.93	0.714775	0.710953	388.302	0.711708	218.069	963.814	0.685226	798.685	417.045	963.293	499.489	381.809	1905.63	2166.56	2846.67	1834.48	1151.54	1940.62	11965.7	11910.7	15355.3	11983.4	17178.6	13584	14018.2	13438.8
DIDIHEVR	Q00839	HNRNPU	Filtered	Filtered	0.714787	Filtered	Filtered	Filtered	2126.08	2379.72	2013.03	626.819	2206.4	2377.59	321.957	1608.39	5396.83	8305.17	4883.92	5549.26	3832.74	5290.81	13048.1	14497.7	14267.8	13391.6	17196.5	14608.5	13644.3	13308
QFYINVER	P60842	EIF4A1	2382.91	2928.79	3724.11	2011.08	1684.39	1966.21	2121.92	2599.38	2782.32	2587.68	1252.74	3374.26	1893.04	2467.21	5211.27	8377.25	6324.32	8056.33	2168.73	5925.51	13943.6	12505.7	13441.5	11614.3	17206.7	14926.4	10367.1	13791.7
GTTITLVLK	P14625	HSP90B1	5715.67	4960.2	4954.56	4690.17	3758.37	3946.06	1512.47	1002.16	453.029	2069.91	548.964	1588.91	1856.55	2112.78	8147.86	8384.06	7270.33	8876.89	5716.48	7647.51	14890.4	16797.8	11903.4	13692.7	17210.8	15368.5	16221	16297.9
LNIPVSQVNPR	P13637	ATP1A3	5847.12	4915.71	6815.85	4772.14	5078.28	3612.31	3297.12	1711.85	2909.66	1786.48	2737.94	2624.33	3461.2	2919.24	7927.06	4707.34	8438.61	7631.57	5590.11	7200.16	18110.5	16550.1	19639.1	15033.6	17228	17382.3	18238.4	17483.4
VFEVSLADLQNDEVAFR	P61247	RPS3A	14834.3	9363.77	10267.9	7688.85	5780.25	7514.75	7535.15	1287.57	214.882	472.952	0.68486	417.682	0.68763	0.686234	7670.72	3904.25	3831.82	2896.77	2365.46	2649.44	2548.4	3224.61	2944.71	6022.76	17232.5	9726.55	8482.17	4678.75
SSGPYGGGGQYFAK	P09651	HNRNPA1	3455.33	1216.34	1549.58	1411.36	1159.14	988.804	2344.58	3623.57	2701	1697.67	3420.52	3512.45	3245.31	2496.56	7775.39	10260.1	9858.2	9090.97	8859.88	9174.74	16546.7	18671.5	20779.5	17505.5	17237.8	16074.7	15442.2	17647.4
IVLLDSSLEYK	P49368	CCT3	1755.27	965.865	2091.68	710.621	1328.56	1458.24	4094.55	2515	0.685226	2268.86	2146.62	2701.57	3220.4	1521.75	6132.03	3549.18	6166.01	3838.66	4141.52	3128.14	15172.8	15552.6	17248.2	16021.7	17244.5	17818.9	16964.2	18189.8
LAVYIDR	P02545	LMNA	2556.16	Filtered	896.396	Filtered	Filtered	Filtered	2401.53	2427.27	2717.48	1143.18	2112.98	Filtered	644.209	1403.81	2207.87	961.873	1110.54	773.142	330.859	1228.47	13449	16213.8	16003.6	14486.1	17294.6	16004.3	16191.5	15941.6
TSFFQALGITTK	P05388	RPLP0	318.194	424.261	0.714775	929.85	306.872	Filtered	5394.29	2020.34	1848.64	2087.84	1680.51	1181.73	1840.61	959.85	2261.22	2817.04	877.86	1703.19	1222.84	2844.29	15142.5	15904.6	14448.6	13409.2	17319.6	16640.3	16463.4	15009
AASDIAMTELPPTHPIR	P62258	YWHAE	1611.68	992.627	807.377	654.466	588.355	4.32687	750.355	1347.11	526.094	1220.34	596.311	804.625	824.685	730.897	4214.5	2221.17	2618.43	2639.68	3592.19	3412.44	16345.9	17016.7	15318.5	15575.1	17365.7	18088.2	16021.6	16512.5
LYSVSYLLK	P21333	FLNA	1042.47	840.725	1670.8	913.4	836.457	2090.25	6192.62	1910.88	2512.16	1509.22	2225.85	1783.37	3050.87	0.686234	Filtered	1257.76	1618.88	Filtered	Filtered	1155.52	16371.9	17689	17550.9	15159.7	17385.3	19309.6	16666.3	17991.2
HSQFIGYPITLFVEK	P07900	HSP90AA1	2995.13	3222.44	3383.7	1823.77	1898.57	2509.63	357.046	455.876	0.685226	1214.3	606.214	1264.03	769.769	453.032	8160.67	8601.16	6735.05	6060.64	7061.64	6015.93	18566.8	19841.3	18922.6	16749.8	17395.5	20824.6	22396	16925.2
FLLELQISNNR	P13489	RNH1	2570.04	1464.66	3683.78	3318.88	3751.54	2903.75	5012.21	2982.73	1212	2474.08	1669.82	1923.46	1988.81	2056.2	3222.8	2579.16	3462.99	3229.01	2627.67	3812.33	11046.1	11426.6	11342.9	13308.6	17405.9	14315.1	14061.2	11687.7
LQQELDDLLVDLDHQR	P35579	MYH9	5367.81	7447.46	7543.77	6486	7907.62	8496.42	6442.8	3390.31	4053.69	3320.69	2009.44	2406.52	2608.41	1834.63	2872.23	1692.76	1548.48	1783.51	2298.43	2025.35	11772	12359.6	16137.6	13159.5	17431.1	19884.2	16395.9	17437.4
IANLQTDLSDGLR	P21333	FLNA	1786.08	3210.47	2966.68	3003.55	2900.4	3063.43	5510.42	2510.83	4104.97	3931.03	1825.9	1535.5	3248.7	1614.91	1654.76	3313.48	2473.76	2177.63	1671.01	3001.36	15346.8	15035.2	16434.4	14540.8	17436.9	16699.2	16663	16774.7
YMAGIDGEKEH	P14324	FDPS	1682.88	466.889	807.89	874.819	615.333	419.23	6390	3332.34	2472.28	1543.09	2902.89	2834.78	2466.73	1999.56	2663.29	2452.36	2782.2	2724.38	2321.77	2569.48	15316.2	14126.8	17294.9	12646.9	17448.6	14942.2	15072.7	14349.8
KPFPDFVYK	Q16555	DPYSL2	2883.77	1133.34	2967.89	1947.09	1113.48	1621.14	1336.92	1542.77	1718.02	1079.08	1005.57	2111.04	1236.62	1269.29	8254.11	9265.76	7556.13	4953.89	5514.81	6620.92	15978.7	16310.5	17938.6	17845.4	17468.2	14508.3	16875	16268.7
TPAQFDADELR	P04083	ANXA1	3718.71	2701.16	2665.29	3556.31	3261.92	3258.5	2311.65	1887.06	2486.75	1656.63	2062.22	1931.97	3775.11	1074.76	2603.11	617.04	1916.46	2344.87	Filtered	467.369	13819.9	14548	13542.4	15489.4	17476.7	15927.4	14566.6	13031.5
IQAVLLPK	P0C0S8;P20671;Q96KK5;Q99878;Q9BTM1	H2AC11;H2AC7;H2AC12;H2AC14;H2AJ	1621.53	3248.48	2544.71	1346.22	1141.08	1540.68	1149.14	1321.94	2800.54	1505.86	2430.95	1539.09	2046.27	2578.68	7269.95	5903.7	6670.72	6819.85	5961.77	6495.64	18949	18987.7	19605.7	16555.9	17478.4	18716.9	21090.6	19768.2
STFVLDEFKR	P26641	EEF1G	1680.33	1148.53	1824.18	888.427	0.709763	881.945	3200.5	1840.19	2288.83	2566.29	2382.09	2054.59	1577.33	1897	2449.15	3954.02	3055.72	3711.06	2523.9	3678.72	12387.1	11511.5	12444	12675.2	17490.7	14705.4	12934.3	13420.6
DLLDDLKSELTGKFEK	P08758	ANXA5	Filtered	Filtered	Filtered	Filtered	Filtered	Filtered	7269.32	2995.22	4285.98	2947.66	2724.07	3429.45	2050.93	3569.48	Filtered	Filtered	Filtered	Filtered	Filtered	Filtered	6343.92	7009.8	10248.5	13209.9	17526.7	9327.72	13782.1	8879.88
IAFAITAIK	P62269	RPS18	Filtered	909.8	2312.59	1739.27	1817.69	Filtered	2027.53	1891.76	1504.57	2410.99	1796.75	975.593	1998.27	500.161	6224.21	4965.58	2855.86	4376.53	2982.27	4976.96	16993.2	16530.8	16047.4	13722.7	17530.4	17179.5	17765.7	19133.6
RVIISAPSADAPMFVMGVNHEK	P04406	GAPDH	2824.83	3286.55	1701.23	Filtered	728.04	0.711708	2429.66	3955.76	4057.97	3141.62	4087.22	4237.74	3952.44	3818.57	7414.18	8715.44	8800.57	9027.07	8832.58	8504.56	16948.4	16659	15531.4	15334.5	17573.8	18122.5	16387.6	17135.7
TEFLSFMNTELAAFTK	P31949	S100A11	Filtered	Filtered	Filtered	Filtered	Filtered	Filtered	31562.1	4663.22	4583.59	3124.05	3732.2	2029.85	1900.97	2742.86	Filtered	Filtered	Filtered	Filtered	Filtered	Filtered	5288.64	6621.28	10013.4	12421.1	17591.6	12633.8	10842.9	6972.66
LELSDNIISGGLEVLAEK	Q9BTT0	ANP32E	5403.61	5481.15	7647.41	4849.94	3625.09	5411.46	Filtered	Filtered	0.685226	Filtered	0.68486	Filtered	0.68763	Filtered	1107.79	662.587	1545.62	636.573	931.111	1052.5	4329.1	4310.23	5572.23	8169.76	17678.9	9886.71	8104.77	5172.52
LAAARLAAA	P30101	PDIA3	Filtered	Filtered	Filtered	Filtered	Filtered	Filtered	Filtered	289.579	369.434	797.118	3047.69	2951.71	Filtered	1750.76	Filtered	Filtered	Filtered	Filtered	Filtered	Filtered	Filtered	2836.52	4095.25	6575.77	17700.8	5291.46	Filtered	7089.08
WLLLTGISAQQNR	Q00610	CLTC	2155.6	1496.98	2466.02	3018	1819.15	2655.89	5078.37	2647.73	2924.27	1974.86	2309.43	2698.75	1904	2470.69	Filtered	4706.39	5088.28	3487.57	3503.79	4249.13	14589.1	14159.4	13606.7	13787	17739.8	16653.3	17249.3	15794.2
TVFDEAIR	P15153	RAC2	3819.97	2513.4	3236.76	3002.49	3038.94	2925.81	1894.79	2635.04	2416.54	3006.49	2763.95	2988.67	2328	1436.45	3720.5	4773.59	4074.04	4139.38	4610.28	4772.05	18202.6	18168.3	18047.6	16330.6	17757.3	20063.1	17949.4	18003
FNPFVTSDR	P61254;Q9UNX3	RPL26;RPL26L1	1931.79	1516.37	1873.28	1488.15	2924.35	2302.46	2082.09	1663.49	2214.07	2530.43	2934.79	1663.19	3329.12	1750.8	6054.98	5981.25	5564.66	4647.93	3760.5	4196.09	15152.6	16407.8	17214.8	17431.9	17807	16243.3	17025	16615.9
GYDVIAQAQSGTGK	P60842	EIF4A1	1820.2	3082.67	3220.06	3050.33	3822.14	2293.96	3122.39	3440.03	2793.2	2110.31	4243.05	4022.91	2910.93	2949.52	5857.76	6064.68	6636.68	5914.21	4525.24	4880.35	14406.3	16391.5	15200.8	16371.9	17814.5	15414.2	20135.3	18079.1
LVEWIIVQCGPDVGRPDRG	Q01995	TAGLN	2895.44	1663.67	3580.53	3613.45	3343.95	3818.7	3426.21	2073.68	1834.96	3200.25	1905.79	3320.42	1511.92	2534.56	Filtered	1950.66	2200.71	800.118	1664.09	855.676	16097.4	16745.8	16549.7	13851.4	17817.5	18815.7	15928.8	16419.7
DVDLEFLAK	P55072	VCP	1764.35	2718.64	2314.37	1955.1	2241.75	2180.27	1477.21	843.616	515.913	817.497	930.264	805.74	1138.52	489.684	7204.35	2184.77	4629.19	2086.25	1926.85	2110.28	10626.7	10837.8	11531	7569.25	17832.1	14661.4	15547.5	14186.8
GLAGAVSELLR	Q9Y490	TLN1	1746.88	2105.68	2416.02	1083.91	2492.39	2420.79	4328.25	1905.79	1769.44	2053.18	2995.06	3131.75	3036.38	1653.22	1716.07	1907.39	1136.31	1881.74	962.194	1273.49	20250.3	17706.2	17663.4	14775.6	17834.1	18049.5	15857.7	17389.8
IEDFLER	P46781	RPS9	1201.54	2385.31	1781.91	1708.92	2057.61	1468.84	2068.08	1323.61	2949.97	764.28	1099.83	1293.25	1780.91	1917.32	6745.51	6375.92	6059.17	6020.55	4930.23	5301.59	15869	15056.6	16839.7	12069.7	17837	15641.3	15977	15382.3
TELDSFLIEITANILK	P52209	PGD	14781.5	11896.9	15996.5	15274.4	9948.09	12762.1	Filtered	0.686188	0.685226	0.687607	0.68486	Filtered	Filtered	0.686234	3136.65	2390.57	2266.53	2745.33	1609.58	2756.55	686.848	1863.63	2907.44	2420.72	17855.1	6058.39	4147.76	1838.92
VPTANVSVVDLTCR	P04406	GAPDH	4482.28	4096.91	3037.4	3129.56	3509.41	4282.9	Filtered	0.686211	Filtered	Filtered	Filtered	Filtered	Filtered	Filtered	Filtered	719.981	Filtered	Filtered	Filtered	Filtered	7436.79	9117.45	8215.78	5659.42	17974.4	15459.7	12173.3	11603.4
IPVIIER	A6NCE7;Q9GZQ8	MAP1LC3B2;MAP1LC3B	5037.54	4296.73	3420.01	4221.5	3834.65	2700.03	2619.57	3316.06	1928.13	3807.83	2063.74	2703.2	3330.72	1524.42	10739.8	5757.75	9681.79	8869.19	7381.93	8782.94	15644.9	15191.9	14450.6	15682.3	17990.9	19606.8	17154.5	16083.8
LFVGNLPADITEDEFKR	P23246	SFPQ	1487.29	623.761	1772.75	1221.96	1090.76	1347.23	4207.68	955.379	2235.66	2379.73	1505.16	626.312	1169.42	1163.92	3421.68	3787.69	3670.03	3188.04	2963.16	3595.31	12771.5	12846.1	15533	14332.3	18004.3	16353.1	16247	16176.1
GPLPAAPPVAPER	Q9NQC3	RTN4	4254.7	4335.11	3741.91	3926.87	4027.32	4360.46	4461.12	4592.11	3478.83	3914.81	2879.24	3864.58	3250.15	2213.05	4485.39	6834.58	6470.11	4112.78	5529.36	3749.78	17871.7	17281	21589.5	19026.8	18005.8	19052.1	20979	18806.9
LDYILGLK	P46781	RPS9	Filtered	Filtered	Filtered	Filtered	Filtered	Filtered	607.179	1064.22	0.685226	943.812	0.68486	1077.78	624.122	1182.08	2533.77	2829.18	3003.68	1914.82	1196.62	1738.68	11750.6	14303.2	15908.3	14440	18012.1	13971.2	14984.3	12592.1
LLELQSIGTNNFLR	O95202	LETM1	Filtered	Filtered	Filtered	37.6979	2564.72	Filtered	15518.2	3799.62	4542.02	3405.48	3121.74	Filtered	3144.06	4005.91	4011.81	4876.33	5738.47	Filtered	Filtered	5030.55	19258.8	18385.2	18263.4	17033.1	18019.1	20702	21900.6	19955.1
YLAEFATGNDR	P62258	YWHAE	3693.98	4492.83	2791.27	2861.64	5098.79	4237.63	2402.94	2796.55	2592.02	3034.31	3232.62	3134.01	1989.71	3334.2	6058.22	9796.94	5979.21	5610.54	7091.52	4488.38	13744.5	10251.7	13342.2	14823.1	18052.8	14820.1	10992.8	14539.8
LLGQFTLIGIPPAPR	P38646	HSPA9	1381.56	1602.94	1420.76	1411.52	773.83	1764.99	4705.44	1839.56	1736.67	2832.98	2060.02	1828.1	2678.3	1729.7	2803.08	4471.66	5374.54	4295.61	4383.22	3330.76	15848.3	15909.1	17001.8	14539.7	18071.1	15671.5	16716.8	18218.3
VLLESEQFLTELTR	P37108	SRP14	3821.44	3386.47	3758.52	3948.65	3614.72	4220.02	4890.88	2658.25	2613.37	3224.59	1710.75	3208.08	3261.2	2344.93	4952.1	4872.02	7438.04	6525.14	5660.13	5731.77	10686.5	10323	12288.3	11990.9	18072	16162.6	12522.5	14370.1
FLILPDMLK	P62318	SNRPD3	1210.24	332.578	430.241	Filtered	389.627	Filtered	1196.52	1970.56	961.898	1107.54	1880.33	2796.04	1688.61	2261.16	4413.28	2811.72	4242.1	3053.11	3505.9	3234.21	17591	18133	17940.6	15884.2	18109.7	21050.3	19595.7	19850.5
VSFELFADKVPK	P62937	PPIA	Filtered	0.714317	871.117	Filtered	0.709763	0.711708	8692.41	2735.77	1404.57	2457.5	2690.96	2630.27	1679.86	2461.25	1247.99	1218.11	1134.9	1287.73	988.036	1521.78	11786	12379.5	13800.4	11449.1	18126.8	13377.5	12690.6	15147.3
IINEPTAAAIAYGLDKR	P11021	HSPA5	0.714249	Filtered	473.193	0.710953	0.709763	0.711708	15776.6	2735.8	3010.77	3476.68	2864.72	3349.54	3316.77	2622.53	249.886	937.34	1537.6	995.091	667.525	1051.59	15842.3	17828.2	21511.8	18742.4	18131.8	19341.7	18327.5	17253.9
PAVYFKEQFLDGDGWTSR	P27797	CALR	6362.48	6807.04	4371.89	Filtered	4712.27	Filtered	3375.99	2599.19	3661.81	3835.76	1668.34	Filtered	2600.59	3482.17	4890.15	5240.48	3842.63	4045.43	3900.45	2952.04	16077.5	13836.6	14357.8	13183.3	18141.1	19141	18916.8	15655.3
TFAPEEISAMVLTK	P11021	HSPA5	1503.36	1681.35	1336.3	Filtered	710.924	1500.14	6205.72	1930.72	1913.07	2590.29	1535.85	2164.04	2315.25	1965.22	5536.96	1082.08	360.115	Filtered	490.172	Filtered	14918.2	14259.4	17997.5	15051.2	18175.4	18123.1	19457	18623.8
QDVDNASLAR	P08670	VIM	Filtered	Filtered	Filtered	Filtered	Filtered	Filtered	422.109	1733.71	768.755	1637.76	1112.06	1747.08	626.609	1871.22	Filtered	Filtered	Filtered	Filtered	Filtered	Filtered	12884.9	12422.6	14505.9	8706.9	18186.2	12497.4	13728.9	13250.5
MDATANDVPSPYEVR	P30101	PDIA3	2684.95	3095.51	3806.33	2055.24	2700.25	3121.29	3109.09	3242.58	2565.68	3152.39	2251.24	2175.84	2876.78	2418.67	4008.43	3919.96	1763.34	3106.58	1626.36	2608.96	16362.7	14873.4	14298.6	15304	18198.8	19764.2	18802.3	19184.3
TLSDYNIQK	P62987	UBA52	1119.14	560.892	636.018	593.567	702.627	Filtered	1878.69	2879.37	2856.4	2110.02	2011.92	1873.13	1335.75	1314.51	8051.23	7439.63	3968.09	6248.18	5596.9	4752.16	14972.3	16216.4	18027.8	15212.3	18223.8	17646.7	18077.4	15351.4
AGQAVDDFIEK	P52209	PGD	4260.51	3892.07	3438.13	3181.65	4034.88	3227.98	1613.2	3287.71	2108.35	2421.99	2442.5	2721.35	1594.03	2519.12	5540.75	5105.12	6195.73	6120.78	2098.16	4783.23	16338.9	16997.3	18207.6	15436.9	18234.5	18328.3	19195.7	18622.8
DAGQISGLNVLR	P38646	HSPA9	2095.48	2968.52	2770.52	2834.94	1651.09	3510.65	4158.08	3416.49	2330.42	1656.09	3367.92	1924.45	2633.56	1145.04	5667.93	4432.29	5330.45	3737.9	3952.75	3680.44	19531.2	17825.5	19574.9	17395.8	18248.2	18476.1	17788.6	18750.5
ATIAGGGVIPHIHK	P0C0S5;Q71UI9	H2AZ1;H2AZ2	1669.69	947.926	0.714787	0.710953	0.709774	0.711708	761.234	909.02	853.161	737.127	1405.73	1294.11	672.104	895.177	5569.81	5025.6	5036.91	4831.74	3632.27	3969.9	16440	18631.1	17484.9	17348.6	18264.5	15709.7	16536.3	17542.2
TLEIEACRG	P07196	NEFL	892.96	0.714317	550.856	211.124	395.184	0.711708	1819.34	3422.8	2591.41	1733.49	2818.97	2633.25	1609.04	592.517	10040.1	10936.1	7506.14	8089.72	7324.32	6343.89	14628.7	14167.6	15053.5	12750	18281.9	16187.4	15205.5	14402.2
SFLLDLLNATGK	O00571	DDX3X	1756.08	1783.15	2121.13	2052.67	1527.76	1168.66	1591.05	2316.99	2002.36	1902.89	2176.16	1600.86	2927.7	2436.77	3937.91	4977.15	3702.81	4275.23	3353.4	3756.66	16743.8	16056.2	13258.1	19249.4	18286.6	19615.4	18051.7	18482.3
LYSESLAR	P50395	GDI2	Filtered	Filtered	Filtered	Filtered	Filtered	Filtered	2809.76	3664.91	3101.55	1383.39	2434.45	1916.53	1197.89	1248.61	7392.89	7991.51	7311.89	7777.07	6692.02	4546.37	17793.2	18457.3	19135.4	12862.6	18289.4	13380.1	17885.3	17756
AQIHDLVLVGGSTR	P0DMV8;P0DMV9	HSPA1A;HSPA1B	3757.13	3521.17	1343.96	1771.48	1838.67	1688.6	1546.36	713.616	1043.77	1557.23	1789.6	1957.47	1283.16	1749.92	4884.67	4583.46	4496.57	4152.3	4916.99	5551.04	13762.8	13726.2	16446.9	14468.7	18298.4	14255.4	13965.3	14920.7
FATEAAITILR	P17987	TCP1	933.484	2112.56	1899.86	1395.04	428.071	702.367	6008.39	2187.96	2423.09	3167.74	2000.38	2469.17	1988.38	1901.22	6553.6	4323.26	5547.95	2686.37	4570.41	4055.54	13816.2	13264.4	14162.1	13966.9	18299.7	15279.4	15459.4	13811.1
SLDLDSIIAEVK	P04264	KRT1	1115.66	1428.36	1704.34	2974.21	1854.05	1641.62	3020.49	1957.82	3148.91	3571.53	833.281	2484.18	2740	1331.49	9057.49	7678.85	5854.07	4320.88	4799.54	4156.24	10700	12468.3	12673.1	12264.4	18303.1	19052.1	16907.3	14768.4
LPDGYEFKFPNR	P09382	LGALS1	Filtered	Filtered	Filtered	Filtered	Filtered	Filtered	2625.82	2382.13	2023.82	2023.02	1533.57	2291.86	2260.48	1935.1	Filtered	Filtered	Filtered	Filtered	Filtered	Filtered	17657.7	20219	20227.8	18525.4	18373	17489.2	18545.3	17952.6
RFDEILEASDGIMVAR	P14618	PKM	5015.62	3648.79	4383.11	3264.16	3008.47	2728.61	7531.95	3331.96	1195.96	1512.3	1379.95	1426.53	1849.68	1529	7009.6	5718.56	3085.53	4699.33	2199.89	2563.48	13732.1	14116.8	10878.5	13398.7	18402.1	19486.6	18989.8	15509.5
TINEVENQILTR	P12814	ACTN1	3082.89	3655.91	2995.38	3474.57	1926.08	2609.08	9646.67	2012.35	2260.9	3205.18	2105.02	2034.97	3258.54	2550.95	2076.28	2706.08	3297.74	2477.87	1754.3	1905.76	15985.1	17500.7	18576.3	15714.3	18411.3	17100.3	17151.1	17210.6
HPYFYAPELL	P02768	ALB	11417	13000.5	11298.3	9299.31	7254.86	8067.66	437.006	2363.98	1339.92	1232.36	1318.98	1737.95	1836.33	698.935	8035.61	8750.73	6975.62	7316.2	5804.18	7786.67	19588.8	15774	18579.4	16336.8	18420.7	19618.6	20123.6	19624.5
FFVGGNWK	P60174	TPI1	1944.97	2500.25	2074.82	1788.02	1254.18	2938	3587.46	1238.53	1875.08	1945.59	2098.79	870.029	2666.95	1942.45	2445.64	3522.14	4211.02	2575.11	2087.59	3169.25	13847.2	13397.2	16649.2	14315.3	18424.9	16276.4	17627.9	16494.2
IIDVVYNASNNELVR	P62241	RPS8	1119.75	1046.63	2341.98	857.418	801.685	1608.21	13995	3440.75	3489.48	3767.32	1668.75	2117.37	3173.72	1877.37	8140.12	6850.89	6877.61	3770.66	4346.18	5207.95	15934.5	14832.2	16337.8	16252.6	18518.4	17702.8	18960.5	16304.8
GSFSEQGINEFLR	Q15084	PDIA6	2897.9	2443.23	3155.22	1400.41	1517.64	821.217	9362.46	3836.09	2855.08	2940.03	2301.88	3443.41	2621.55	3117.85	2788.96	3773.17	2956.91	2173.28	1954.03	2122.3	14053	15181.6	18353.1	13555.6	18530.4	16491.6	16624.6	18588.2
SFEALLADLTR	O15075	DCLK1	3596.22	4334.64	3841.78	3415.13	3369.79	3605.69	1289.43	1048.29	1888.34	1514.63	1818.19	1981.84	1957.32	2578.3	7099.8	7312.37	6247.28	7947.41	6772.23	7023.17	13215.6	15400.5	15656.4	11908.8	18533.6	15832.1	21403.2	17577.6
YVATLGVEVHPLVFHTNR	P62826	RAN	760.378	1227.54	1196.8	698.487	369.469	0.711708	4860.17	1239.14	704.905	1363.67	643.167	1125.87	1579.25	1340.7	4427.55	6863.87	7685.05	6742.77	4806.17	6538.23	18424.5	19803.6	17065.2	16166.5	18556.3	16703.8	16378.2	17297
FTITPPTAQVVGVLK	P52907	CAPZA1	2226.6	1801.43	1800.31	1897.89	1747.13	1712.18	8580.05	3179.01	3066.86	3374.56	2595.6	3673.9	3692.49	3454.08	Filtered	2676.82	2277.39	2549.36	3702.58	3688.72	17192.6	17495.2	17959.5	18492.4	18616	20695.8	18809.5	17289
TSALPIIQK	Q99541	PLIN2	5542.1	8682.34	4653.95	5855.94	9896.06	6402.86	Filtered	819.058	1231.62	1145.12	2225.2	2188.75	0.68763	2028.27	Filtered	Filtered	439.988	Filtered	Filtered	Filtered	629.936	3841.89	10931.8	10511.2	18632.9	4801.43	Filtered	15153
EAAENSLVAYK	P62258	YWHAE	3445.17	2620.53	1888.46	2087.36	1205.81	1745.17	1766.72	3030.21	3079.88	1950.18	2772.72	2859.27	2729.02	1853.51	9609.89	8901.03	7242.14	6308.35	6950.31	7355.8	17893.2	18890.5	18150.9	17256	18648.2	19638.5	18209.4	19733.5
GADFLVTEVENGGSLGSK	P14618	PKM	2988.57	3427.25	3616.89	2577.64	2949.71	3686.74	8465.54	1800.48	756.173	2221.36	1719.32	2097.41	1174.99	2568.5	4381.88	4696.2	4850.79	2942.84	3053.48	3055.28	14523	15013.9	12491.9	13766.5	18667.7	18244.2	17939.5	13829.1
LVILEGELER	P67936	TPM4	8953.93	7090.74	7464.56	6230.42	7213.97	7761.33	1998.97	3083.93	1927.04	1953.43	3440.03	3236.85	2804.94	2523.03	8498.59	8114.75	5712.06	3775.02	4952.69	6181.7	16086.2	14810.5	18083.2	16100.9	18678.2	19066.5	16178.6	17263.5
VNFLPEIITLSK	Q14204	DYNC1H1	2406.79	2498.31	2438.57	2114.08	2684.48	2170.22	2763.79	2209.56	2841.54	2471.74	2650.19	3139.57	2300.52	2865.66	4994.09	8137.22	4645.9	4479.51	4530.69	5476.66	14594.3	18470.3	18571.5	17035.3	18684	16587.7	19982.3	18169.2
ISSLLEEQFQQGK	P62241	RPS8	977.563	1381.77	1767.49	1763.87	1758.99	1130.31	7412.6	1687.98	2956.8	1961.35	3606.54	3197.44	2084.26	1737.04	4521.46	3317.12	4964.02	3721.92	3092.63	3835.62	12554.2	15826.2	16030.9	15573.4	18714.4	15649.4	16777.6	15158.3
LSLNIDPDAK	P14625	HSP90B1	4367.95	4766.01	6422.21	4986.04	5318.67	6274.38	1942.64	4126.41	2348.76	3729.72	3028.05	2310.5	3459.38	1982.18	8598.07	6954.05	10599.7	6311.79	6374.54	5227.32	16493.6	15077.8	17327.6	15089.4	18718	19602.5	17856.3	18544.7
LNFAVASR	P30101	PDIA3	4992.75	2454.46	955.344	1901.61	1051.11	1068.9	2094.74	2369.92	2392.56	2539.37	3038.1	2117.91	2012.7	1496.81	7493.13	4843.72	7118.07	6566.79	4697.55	4726.98	16872	17237.4	15357.1	16136.6	18720.1	18591.5	17096.9	15565.2
EVDEQMLNVQNK	P68371	TUBB4B	1679.64	491.065	0.714787	0.710953	0.709774	894.295	2589.96	2022.5	1917.48	2035.3	3418.68	2919.93	1208.45	1713.32	8269.22	6251.31	8004.54	6992.57	5063.04	6924.5	8871.68	9219.6	10923.6	10288	18749.4	15318.1	15563.7	12425.7
GLTSVINQK	P07195	LDHB	911.65	472.169	748.612	497.66	0.709774	0.711708	2591.67	2372.08	1402.92	1946.19	2824.76	2959.13	1190.66	1269.63	4894.06	7029.95	4204.79	5490.14	6483.39	5647.95	17238.9	18541.6	18607.1	15553.9	18753	16397.9	19053	17930.8
IKIIAPPER	P60709	ACTB	Filtered	Filtered	Filtered	Filtered	Filtered	Filtered	1316.22	1850.72	1593.95	2203.67	1642.06	2118.35	1711.06	1808.95	Filtered	Filtered	Filtered	Filtered	Filtered	Filtered	16543.4	17899.5	14030.8	15946.4	18768.5	18886.2	19131.8	16060.5
SQIFSTASDNQPTVTIK	P11021	HSPA5	3205.68	3255.91	4078.17	1245.82	1803.5	2277.71	8520.18	3569.32	3994.98	3349.38	3030.33	2461.72	4503.92	3247.92	3360.36	2854.77	3846.77	3349.58	3890.38	4430.36	19549.1	17997.5	19205.7	16301.3	18793.6	18666.3	16854.6	18069.6
LEQGQAIDDLMPAQK	P12277	CKB	2961.95	2867.71	2094.51	2529.61	1978.12	1606.07	1410.7	1357.04	719.682	2399.27	1351.13	1174.58	1469.2	1287.25	8311.13	7309.28	7148.75	6745.69	7283.54	5944.97	15640.9	16163.5	16300.6	14227.8	18845.2	17506.8	13881.3	15101.6
IGPLGLSPK	P30050	RPL12	1700.61	1528.09	644.926	1827.98	875.329	1219.07	1399.49	2654.55	1593.04	1918.6	3484.38	2028.01	2428.17	1956.1	3485.63	4409.69	3911.24	4749.04	3625.42	3239.34	17210	20436.6	19924.8	19545.7	18874.2	20346.6	20632.2	17869.7
GVTIAQGGVLPNIQAVLLPK	P16104	H2AX	Filtered	Filtered	Filtered	Filtered	Filtered	Filtered	10674.5	6215.64	7353.62	7130.13	5537	6619.87	7790.23	6851.65	Filtered	Filtered	Filtered	Filtered	Filtered	Filtered	19372.6	17141	19358.6	18855.8	18972.1	19128.6	20534.9	20512.1
GSAPPGPVPEGSIR	P78417	GSTO1	2016.49	1367.69	1602.67	1252.4	818.973	966.826	2387.24	1715.09	1947.62	2028.24	1566.98	2286.11	2007.8	1819.16	Filtered	2226.89	1955.92	1839.73	2215.39	1225.69	17667	16413.2	17518.8	18445.1	18999.1	15777.4	17530.3	19053.4
GDSVIVVLR	P62316	SNRPD2	2120.1	1643.22	1666.97	1137.61	786.738	1508.12	2027.79	2202.09	1688.77	3088.67	3283.66	2050.99	3048.42	3033.88	7248.89	6296.9	7434.99	3996.62	3717.1	4611.21	14230	15487.1	14596.6	14045.4	19017	16106.8	13875.4	14528.5
AVFVDLEPTVIDEIR	P68366	TUBA4A	1270.18	978.939	806.412	1139.04	1411.57	1558.2	4462.02	4457.24	6493.4	3915.58	4400.26	4774.16	5702.91	2703.16	3928.39	6389.54	8340.08	6832.91	4825.96	7540.79	15134.4	16561.6	15773.4	15149.4	19020.1	16827.4	21227.6	16051.6
AILELHYSQELSLLYLLQDDVDR	P78527	PRKDC	Filtered	Filtered	Filtered	Filtered	Filtered	Filtered	Filtered	Filtered	Filtered	Filtered	Filtered	Filtered	Filtered	Filtered	Filtered	Filtered	Filtered	Filtered	Filtered	Filtered	4195.78	3803.19	2553.8	3295.48	19057.4	16125.2	11271.6	10946.3
AQVSLLIR	Q99623	PHB2	3212.81	5009.88	2267.75	4103.76	2999.14	2036.2	2032.87	2758.52	1559.25	2377.74	2261.66	2702.35	1128.83	1759.71	5869.59	4121	6165.61	4203.38	5023.08	4962.77	18589.1	19409.1	19303.9	18595	19065.1	18809.7	18760.1	20327.6
LVVPASQCGSLIGKG	Q15366	PCBP2	2389.32	1728.37	1529.67	1685.24	2003.25	417.873	2318.05	2062	2456.36	2949.06	4270.4	3786.6	2825.43	3584.75	4678.44	6730.67	5681.29	5286.44	3932.58	5799.28	19804.1	21558.4	17214.7	18764.2	19071.5	17301.7	18429.4	20511.5
EGLELLK	P06733	ENO1	3190.03	3502.21	2694.48	2121.33	2716.79	3332.88	1518.85	537.695	698.785	1981.75	1349.71	1238.81	2009.2	1251.7	6393.33	4647.99	6415.43	3831.44	4598.95	4012.52	15359.1	13502.6	16367.5	12326.2	19082.1	18744.5	18165.9	16151
NNLAGAEELFAR	Q00610	CLTC	3620.26	4338.54	4104.23	3262.76	2744.9	2861.24	8518.66	1461.94	3074.88	1350.57	2960.23	2258.53	849.403	2911.08	5544.18	4569.28	4736.81	4733.34	3970.64	5449.05	17036.1	17323.8	19300.3	13583.7	19117.6	19485.4	17998	17665.1
YYPTEDVPR	Q02878	RPL6	2984.37	2268.65	810.822	2081.97	906.182	1939.41	3190.2	1519.34	2432.16	3323.3	2078.74	1634.55	2988.38	2556.67	3971.26	6281.21	3600.87	5353.43	5316.66	3028.08	17108.2	18017.4	18261.9	19229.2	19128.6	17809.9	18129.9	20769.5
FGFPEGSVELYAEK	P23396	RPS3	3575.83	4582.52	2013.11	2984.14	3800.45	1828.4	15816	3030.29	3134.57	2786.43	3747.58	2315.64	3067.79	1634.64	5785.97	6144.34	5930.17	5156.1	3419.9	4369.13	14968.3	13051.8	14950.5	13449.8	19129.4	17333.5	15722.6	17319.7
VELVPPTPAEIPR	O75964	ATP5MG	3403.93	4722.42	3260.6	4032.31	3458.48	4062.93	4065.34	2577.61	2875.43	2773.5	1780.55	2935.36	3333.44	2999.12	5978.28	4897.35	7951.14	5789.31	3099.9	5396.69	18545.6	20141.2	20923.8	18327.8	19129.7	19024.6	21867.2	21679.7
AAVESLGFILFR	Q99460	PSMD1	1805.01	2128.05	2994.8	3104.31	2776.32	2294.97	3766.95	2291.59	2054.2	2791.98	2364.71	3146.66	2529.65	1571.15	6861.46	6484.94	3730.35	4404.36	5405.01	5239.97	16103.4	17779.2	16439	16304.5	19137.1	19487	19253.4	18774.2
KLPIDVTEGEVISLGLPFGK	P26599	PTBP1	5059.55	4901.26	6351.88	3148.79	4571.86	5757.19	2628.29	1558.04	1157.32	321.971	313.714	335.89	1207.56	1171.7	2157.9	1178.26	3456.55	3406.55	2396.9	2493.58	4270.41	5912.57	8427.23	11481.6	19228.4	10784	13360.4	7118.13
VLLDLSAFLK	Q3ZCQ8	TIMM50	3566.75	2171.47	3977.05	2759.65	2765.44	2893.09	2279.79	2094.5	1638.66	1615.64	1232.1	1880.23	2410.4	1354.61	3101.4	2454.91	2763.16	2130.35	3545.08	2054.26	11603.8	13762.5	13225.2	11831.1	19261.5	16040.9	16410.3	12791.4
IITLAGPTNAIFK	Q15366	PCBP2	1763.27	1605.81	1166.05	1304.47	1691.05	750.238	6848.07	3459.86	1821.71	3606.86	3071.81	2557.04	4277.2	3267.83	3351.05	6392.7	6907.83	5616.39	4197.96	4376.54	16158.9	16069.5	21663.3	18950.9	19270.4	17747.3	18136.4	20655.3
TLTAVHDAILEDLVFPSEIVGK	P62081	RPS7	8871.43	8711.71	8897.6	6034	6093.51	5117.16	8650.38	658.993	919.707	1147.28	191.028	0.68573	782.07	0.686234	2643.52	3152.96	3579.44	3293.69	1436.09	2062.94	6643.64	7779.27	6535.02	12471.8	19279.4	13699	16005.1	9293.2
DEILPTTPISEQK	P23396	RPS3	2488.89	3092.13	4292.58	3455.38	2609.26	3101.32	2741.63	2433.09	1505.75	1954.81	1957.8	2676.39	2450.84	1581	7258.13	7611.86	8497.88	6736.26	6751.59	3899.36	14206.8	14460	14298.7	13981	19281.1	16359	18626.9	17450.3
LFEGNALLR	P46781	RPS9	2104.34	3088.1	2070.4	970.257	1460.6	1685.19	4963.11	2769.61	3421.11	3509.68	1784.63	2324.45	3139.17	1981.05	7507.73	6095.63	8591.96	6992.82	5578.49	5226.76	18048.2	20650.4	19537.8	19272.2	19293.2	21992.8	21654.7	21143.6
EIAQEFKTDLR	Q5TEC6	H3-2	2412.49	2946.17	1806.95	2960.32	2264.16	1293.17	1036.72	1578.09	1903.43	2360.58	2000.47	1389.73	2244.38	1771.21	5181.12	7433.25	5826.45	3295.45	4865.23	5110.86	20266.8	18735.8	20839.6	16006.1	19295	19969.3	21581.2	21835
TFEINPR	P14625	HSP90B1	676.375	Filtered	554.481	Filtered	645.556	396.257	2429.52	1956.53	2721.36	2742.61	2676.11	1950.48	2865.33	1963.84	5833.33	5183.36	5606.35	5606.11	4588.28	4207.38	19189.4	20961.9	16922	15717.2	19298.5	18056.8	17135.1	18419.1
LMLLLEVISGER	P12814	ACTN1	7777.94	7088.43	6392.06	5038.17	4444.5	5592.82	7182.56	4984.01	4753.74	4660.44	3822.71	3045.18	3638.37	4036.34	Filtered	567.178	Filtered	Filtered	Filtered	Filtered	7549.41	9111.94	5499.8	10664.5	19356.8	16100.4	16108.3	11114.4
VLEYLTAEILELAGNAAR	P0C0S8;P20671;Q96KK5;Q99878;Q9BTM1	H2AC11;H2AC7;H2AC12;H2AC14;H2AJ	6049.98	5826.76	5639.7	5289.92	4603.44	4571.74	7259.1	2180.83	2783.94	2155.85	692.446	1593.9	0.687653	387.962	1203.84	451.429	798.44	1727.8	1443.4	847.283	1200.11	2454.55	2278.81	5701.09	19357.7	3849.56	7844.9	2078.62
DGLILTSR	Q99497	PARK7	2742.95	2851.11	3185.18	2806.07	2856.57	2437.34	2340.6	2454.44	2340.59	2049.38	2105.54	1922.68	2687.13	1867.98	4098.34	3707.81	6303.97	4495.73	2989.12	3498.09	15904.5	16065.6	17488.5	17028.1	19375.4	16208.3	16155.6	16284.6
GEHPGLSIGDVAK	P09429	HMGB1	3721.25	2975.64	286.225	208.699	980.38	700.201	1983.62	3437.65	1289.69	1133.66	1215.89	1465.57	1642.43	0.686234	6500.52	6905.1	7658.28	8176.31	6162.56	5193.64	15597.6	17734.2	18605.8	18171	19400.9	16861.4	19762.6	17842.9
FFEVILIDPFHK	P61313	RPL15	342.083	787.809	497.936	387.577	0.709763	816.933	1398.52	874.579	467.81	554.735	375.539	1027.21	905.217	976.028	4970.28	3711.28	3824.03	4471.52	3267.87	3616.65	17181.1	17162.2	14777.5	16011.1	19428.8	18913.4	19700.1	15283
IPDWFLNR	P62269	RPS18	1456.22	1221.71	958.397	374.333	1213.95	2240.07	3162.86	1313.8	2209.45	2923.42	1705.99	1998.95	2082.33	1629.12	7084.16	5443.04	5126.39	4891.21	2449.45	4972.89	17902.5	18406.1	19257.9	15501.7	19451.3	19188.5	20524.3	17938.6
NPDDITNEEYGEFYK	P07900	HSP90AA1	4216.6	3936.38	4331.59	4168.06	4076.51	4674.59	3846.14	3417.93	1360.56	2585.23	1789.03	2656.39	1704.69	2195.85	5316.26	5611.06	6108.75	4073.84	3954.41	3715.66	13605.4	15405.8	13632.9	13447.8	19460	17551	15871.2	15975.1
DLPLLLFR	O43175	PHGDH	1198.46	1092.71	1829.14	1927.69	1304.31	2356.76	1937.05	2013.18	2499.63	3531.5	2169.95	1590.55	3300.65	2387.73	6347.61	6035.65	5832.4	5639.38	4551.31	6549.84	16844.4	19443.5	19699.4	15006.6	19463.6	21823.1	22170.7	19832.4
NLYIISVK	P62829	RPL23	614.538	1564.94	1167.23	338.262	1130.05	1193.81	2866.47	1258.78	499.368	1193.78	1551.81	1879.99	2439.39	1877.71	4370.89	3029.35	3827.31	3045.43	1281.77	3351.03	15990.5	14175.6	16850.6	11584.9	19467.7	14269.6	16041.2	14182.2
QVVNIPSFIVR	P46781	RPS9	215.657	Filtered	1208.52	1815.38	1712.17	1200.58	2784.5	2320.62	3236.19	3231.12	2787.27	3613.17	3204.98	2070.29	2350.5	4152.93	3038.56	3426.57	4579.09	1582.6	15595.1	16068.9	17844.5	14583.4	19480.9	17687.5	16075.8	16397.2
DIEEASLVK	P07197	NEFM	6333.59	5061.4	3898.13	5545.63	3708.83	7896.87	3140.08	3400.66	2985.72	1926.15	1729.79	1324.06	2367.52	1448.58	8986.53	7882.46	8668.12	4503.34	4565.11	4392.43	15300.8	14094.2	14130.9	17031.8	19481	16837.2	19600.6	16508.6
LLNILMQLR	O60264;P28370	SMARCA5;SMARCA1	Filtered	Filtered	Filtered	Filtered	Filtered	Filtered	Filtered	Filtered	Filtered	Filtered	2.92652	Filtered	257.343	Filtered	Filtered	930.285	709.879	460.066	Filtered	Filtered	13616.5	12720.2	16730.8	11864.1	19510.1	16613.4	20416.3	16477.1
SLQDIIAILGMDELSEEDKLTVSR	P06576	ATP5F1B	14147.2	9074.26	13821.1	9380.97	7671.48	7773.52	6608.84	2364.21	489.57	1078.03	267.657	313.42	0.687641	0.686234	286.352	0.702667	550.579	519.737	Filtered	0.702347	943.936	1031.99	1233.95	3235.46	19516.5	4527.5	4563.27	1562.11
GTDVNVFNTILTTR	P04083	ANXA1	5905.03	7775.56	7825.42	7833.08	6823.4	8757.74	8461.79	2595.95	4121.74	4170.19	3269.99	3000.39	3455.77	1796.01	Filtered	2104.16	5085.05	2715.28	3240.16	2628.48	16653.6	16998	18453.3	17108.5	19529	19103.9	18453.7	20931.5
VAVLLLAGGQGTR	Q16222	UAP1	Filtered	Filtered	Filtered	Filtered	Filtered	Filtered	4706.46	Filtered	Filtered	4233.51	Filtered	Filtered	2908.57	4383.2	Filtered	Filtered	Filtered	Filtered	Filtered	Filtered	20082.5	15381.2	14554	17521.6	19544.7	14132.8	12524.4	12999.9
LLQDFFNGK	P11142	HSPA8	2462.76	2113.91	2138.09	1013.73	1414.01	1156.44	2532.43	1815.1	1793.95	2013.09	Filtered	2064.72	2881.94	1667.49	6573.16	7326.31	6228.65	4878.19	4925.36	6337.98	17124.3	20495.4	18588.3	17159.8	19568.5	20994	21675.7	19599.9
VHIEIGPDGR	P31943	HNRNPH1	686.643	1204.89	375.154	879.415	332.869	513.475	2612.4	3165.7	2267.63	1125.79	4135.29	1354.37	356.717	2227.29	9561.39	7573.42	6035.33	7373.14	6010.5	7525.73	19120.9	20372.6	18340	17236.3	19594.3	20368.1	19871.5	19811.1
KDLYANTVLSGGTTMYPGIADR	P60709	ACTB	Filtered	1700.96	646.249	0.710953	758.89	284.903	7032.58	3817.12	3421.7	1896.4	2511.88	1904.04	3199.04	3193.81	2220.89	2042.68	792.164	1489.66	1918.87	2811.76	17143.6	17574.3	19217.4	14659.8	19632.2	17833.7	15799.7	13804.8
LDLDLTADSQPPVFK	Q13263	TRIM28	1346.06	2342.72	2671.51	2232.52	2842.98	2305.97	3092.35	2900.12	4079.48	3805.46	2238.98	2862.34	2772.62	2574.32	6256.54	6092.98	5407.78	4422.62	6172.41	4375.04	15444.3	13387.7	17210	12987.6	19641.8	19676.9	18196.8	17231.9
LSPEDYTLK	P07339	CTSD	5092.19	5649.38	4516.2	3729.87	4061.8	4264.18	2970.8	2740.94	2514.62	2591.85	3562.28	2793.49	2853.34	2342.05	5440.46	5446.41	5855.74	3523.42	5921.94	4927.26	20968.2	23386.8	23174.8	23573.3	19644.5	21953.7	21990.7	22563.2
LPFPIIDDR	P30041	PRDX6	2948.64	2808.24	1935.43	3410.22	2252.5	3609.94	1404.33	1993.71	2130.06	1110.68	862.645	1624.69	1468.45	1249.79	4029.58	4410.19	4792.82	4379.31	3207.6	2333.67	13323.7	13835	17625.7	12766.3	19675.9	15024.3	15397.8	15222.4
FIIPNVVK	P00338	LDHA	1682.07	3210.88	1928.65	2228.69	1614.48	2574.66	7800	1939.98	2746.76	1627.27	1976.46	2011.22	1971.85	812.635	3880.96	3465.06	3798.83	2485.11	1994.9	2878.27	20999.3	22169.5	20606.1	18765.3	19688.7	21415.4	20349.2	20591
LTLIDPETLLPR	Q86VP6	CAND1	2301.54	2653.22	2687.22	2466.04	2401.68	3198.58	2873.92	2173.07	2296.51	2433.92	2574.91	3061.76	2268.38	1276.89	5520.54	5290.19	5198.41	4821.55	4607.95	6126.43	14690.5	18069.9	16652	13472.3	19719.6	17416.6	17169.9	16613.9
AFLLSLAALR	Q8IV08	PLD3	8229.68	7582.83	9259.54	8225.13	8703.11	7123.85	2162.12	3645.46	3728.26	5162.46	4173.64	5365.05	7120.53	6014.93	16715.7	18871	23289.5	19837.7	18366.8	21186	14931.5	22040.6	16406.6	13740.5	19739.2	25270.3	17167.4	19944.3
NVTLPAVFK	P36578	RPL4	1410.99	1355.59	492.399	766.181	Filtered	352.432	3655.24	1397.33	1990.43	Filtered	1285.05	2280.18	2586.16	1765.55	3723.63	3529.49	2813.77	3710.8	3179.08	2355.94	17391.9	19858.9	18187.9	16989.8	19754.3	16417.2	17370	17453.2
EGLELPEDEEEK	P08238	HSP90AB1	5913.29	2337.97	4911.16	4176.08	4320.19	2555.96	2335.1	3256.19	2231.51	2578.02	1929.95	3817.14	1376.92	2404.6	7652.05	8061.89	7733.27	5734.84	4433.54	5738.66	14133.6	14319.1	16053	14907.1	19851.5	17582.4	18065.2	16853.6
LSDGVAVLK	P10809	HSPD1	4141.74	3521.84	2953.34	1907.1	2219.56	1848.48	2678.21	2690.14	2557.21	636.377	2522.72	1898.54	2415.74	1493.05	5637.63	6939.56	4816.16	3661.95	5442.29	6145.52	21361.4	21849.9	23134.8	20891.4	19859.4	20504.9	21082.2	22874.2
DNIQGITKPAIRR	P62805	H4C1	Filtered	Filtered	Filtered	Filtered	Filtered	Filtered	2154.9	1613.75	3122.18	2511.95	2753	2223.29	3778.39	1716.51	Filtered	Filtered	Filtered	Filtered	Filtered	Filtered	23242.5	25020.1	24836.4	23014.4	19881.3	24959.3	19508.6	23129.6
NGCIPPKLPSGSPSP	Q9P275	USP36	1667.42	2414.62	1698.83	1710.4	2111.47	2455.09	6334.58	3281.53	4602.99	3587.13	2874.4	3831.04	4042.92	2669.41	3565.33	3565.73	3176.71	2384.8	1211.49	3371.85	18409	18499.8	18092.6	16947.7	19882.3	18170.2	18434.3	18692.8
NAGVEGSLIVEK	P10809	HSPD1	4757.84	3058.89	3506.99	4140.22	2598.86	3023.55	2813.26	1986.93	799.898	2198.88	2125.97	1506.94	1124.66	1551.91	4719.49	5070.89	5566.17	4746.3	3338.07	4581.37	15071.2	14847.9	15092.6	16153.7	19928.7	17269.1	17856.9	15226.1
LELAQYR	P25705	ATP5F1A	2316.54	1578.57	2352.71	2098.34	2304.35	2108.18	3171.5	2196.81	2907.36	3528.95	3815.63	4310.1	4323.57	3534.57	6429.39	11739	8536.08	6990.97	6583.54	7654.66	19676.1	21342.8	23524.1	19494.3	19990.6	19724.7	23428.6	19250.6
VDFPQDQLTALTGR	P40926	MDH2	1517.1	1016.69	1570.37	1845.1	2391.74	2362.71	6514.56	2046.2	1985.34	2111.63	1613.3	2468.93	2400.92	1024.04	2014.06	4518.43	5835.73	2696.25	2633.32	3096.26	19260.3	21898.7	20575.8	19197	19996.4	23098.6	24887.4	21480.3
DFLAGGVAAAISK	P05141	SLC25A5	2863.81	2769.43	2460.59	2425.22	2266.79	2570.45	9575.53	2113.47	2873.51	3029.58	2483.56	2252.12	2448.35	3295.42	5706.77	5788.08	3754.05	4466.61	3236.85	3740.49	14594.8	17830	16917.4	16284	20034.5	17477	20843.3	18134.1
DAVVYPILVEFTR	Q9Y4L1	HYOU1	3359.14	3570.56	5649.15	3606.94	3078.28	5176.23	5952.15	4149.14	5837.3	5277.04	4043.83	5126.24	5335.97	4440.93	5400.45	5903.79	6376.57	6174.76	4889.9	6153.21	17194.6	16459.9	16752.3	17976.8	20089.4	16883.4	18685.3	18308.3
LFDQAFGLPR	P04792	HSPB1	2174.89	570.019	1870.76	2371.24	1344.37	2613.25	27341.6	2708.55	3011.96	4368.27	2690.13	3282.16	4557.76	2206.31	1162.4	1483.55	Filtered	1681.64	1260.49	1632.08	19559.2	17012.6	17523.2	18835.3	20095.5	20429.6	19045.2	19716.9
FGVEQDVDMVFASFIR	P14618	PKM	7087.58	8798.11	9141.66	7832.61	6258.35	8586.18	34826.3	2601.45	2980.91	2104.41	1867.71	895.996	434.524	487.992	2083	1279.21	2169.65	2043.39	1417.08	1822.69	3586.31	6001.14	4389.25	6992.46	20114	10113.7	9045.06	4474.88
GHYTEGAELVDAVLDVVR	Q9BUF5	TUBB6	20779	20092.1	28049.4	21093.2	21242.3	23219.9	3247.85	2000.21	514.804	812.61	1440.44	1869.8	699.76	748.938	9837.6	9007.07	10230.6	6941.56	5123.7	10666.5	4596.07	6840.58	8105.4	9735.62	20152.3	8719.49	11092.1	6091.27
LFLTMEINPK	Q14204	DYNC1H1	2214.11	1864.48	2624.49	1807.92	2806.82	2591.48	2250.91	3102.3	2369.86	2793.81	1745.3	1417.78	1299.25	1960.37	7339.52	6227.9	6483.58	5806.85	4886.08	6077.35	16435.5	16715.2	16835.9	15650.2	20157.7	20007.6	20651.6	19447.7
AEEYEFLTPVEEAPK	P52565	ARHGDIA	3917.75	3259.05	3207.84	2430.31	3874.81	3329.41	7505.76	2476.38	3215.53	3541.64	1601.52	3232.01	3076.1	1687.58	2229.62	4642.38	4671.9	3022.58	1571.99	3087.17	14930.2	16075.1	17856.9	16044.2	20187.1	19863.5	20261.3	20033.3
ELGITALHIK	P62263	RPS14	2010.12	1761.5	1408.72	1295.59	1844.08	761.322	3386.4	2676.78	1899.47	3313.21	1315.28	2797.43	1115.26	3335.42	8337.32	5535.92	6437.75	6202.01	3254.48	5227.98	17733.5	17512.5	18507.8	18716.4	20191.5	23810.1	17483.7	17698.7
IEDVTPIPSDSTR	P62263	RPS14	3625.13	2711.96	1583.91	3344.01	3783.82	3536.31	3853.64	3062.64	1476.66	3968.22	2916.64	3158.62	1438.3	2167.25	7683.64	9696.04	7438.06	4294.55	6488.13	6258.99	14259.5	12858.7	13500.8	15963	20192.7	18926.7	19899.4	15785.2
IIVLGLLPR	P68402	PAFAH1B2	Filtered	760.053	Filtered	540.182	Filtered	Filtered	8895.45	2566.45	2305.61	2811.71	2022.33	2473.46	2553.41	2781.35	2103.99	Filtered	Filtered	1006.31	Filtered	Filtered	17555.2	13362.7	20345.9	14950.1	20245.6	19841.9	19178.1	18008.9
EPPLSLTIHLTSPVVR	Q12906	ILF3	1986.12	1645.51	2343.93	Filtered	513.852	422.225	1293.03	1548.93	1826.97	1045.37	0.68486	0.68573	659.582	1186.76	7514.94	5586.67	6490.72	4774.82	6015.24	5463.79	16845.6	19779.7	18108.8	15846.6	20293.4	19900	21054.2	18028.5
GNSIIMLEALERV	A8MWD9;P62308	SNRPGP15;SNRPG	Filtered	Filtered	Filtered	Filtered	Filtered	Filtered	2129.59	2904.76	1968.74	2585.02	1867.4	1114.78	1914	1483.34	977.868	389.584	1859.72	2613.86	896.609	3104.72	14281.6	13441.3	12570.5	13523.5	20335.7	19721.7	17385.1	15248.7
GLTPSQIGVILR	P62277	RPS13	Filtered	937.542	1200.08	1545.9	771.198	2131.42	2317.48	2575.8	2806.39	3961.42	2914.92	3301.24	3527.19	2278.73	3553.11	3751.59	3435.83	1971.73	2317.42	2796.17	15925.2	18167.6	18831	18109	20366.5	19865	18149.3	18778.7
VANVSLLALYK	P62266	RPS23	527.946	967.118	200.162	505.656	901.472	1489.35	7150.33	2534.16	2659.67	2350.98	3056.4	1579.31	2915.3	2054.02	6045.6	4518.41	6470.35	2216.38	3831.26	5170.37	18363.8	19418.3	21122	21102.7	20374	23363.9	22217.9	21922.6
SYSPYDMLESIR	P07355	ANXA2	9322.02	8337.35	7924.54	7397.71	8514.68	9671.1	1568.93	1810.55	2192.04	2821.47	3511.76	2765.1	3521.98	2825.18	6533.02	6285.15	6149.69	4709.65	4935.83	5439.67	20795.3	22700.5	23481.9	19340	20374.9	21359.9	22478.7	23348.9
SLVASLAEPDFVVTDFAK	P22314	UBA1	4509.63	9139.57	6777.76	6072.69	6525.5	8838.87	6453.67	3836.88	3700.74	4098.93	3966.57	4882.51	2813.96	3365.75	8384.73	9095.14	5823.3	5598.47	6466.61	6335.94	12829.2	15065.7	17250.6	16174	20403.7	17622.6	17416.7	15316.6
TKPYIQVDIGGGQTK	P11021	HSPA5	4960.03	2969.62	4094.37	2249.68	1520.15	718.267	3607.02	4066.84	3529.87	2708.35	4219.19	2451.46	2507.25	2210.76	6128.16	5047.03	5576.74	6012.71	2754.67	4784.41	22631.8	23288.9	23656.5	22378.1	20420	20009.3	22515.3	22610.7
ISGSILNELIGLVR	Q86VP6	CAND1	10413.9	8838.21	10392.7	8601.44	8494.92	9651.09	1819.01	1560.59	1003	1223.4	607.621	399.725	929.824	3.0449	5005.72	4173.98	6809.23	5487.38	4859.11	6231.75	3053.64	2436.63	4003.44	8973.84	20432.1	8797.7	7687.48	4430.57
VGLQVVAVK	P10809	HSPD1	3486.26	4373.13	4333.5	3313.59	2528.24	3483.63	2182.96	2446.82	1863.9	1949.78	3181.13	2032.27	1961.6	2684.83	8858.38	6243.69	7905.85	4383.36	2721.66	5560.88	17966.3	21334.9	20449.1	19833.2	20440.3	18664.1	20135.3	23177.7
IITLTGPTNAIFK	Q15365	PCBP1	2174.61	1638.19	1875.89	525.537	607.001	1026.07	7985.91	2929.37	3207.13	3513.81	3376.3	3552.86	4065.69	1591.87	1170.21	5261.2	4157.81	4338.04	3777.55	6036.87	18098	20889.6	20581.2	17747.7	20464.1	20961.8	21228.5	19461.1
VLLVPGPEKEN	Q99536	VAT1	2648.47	2748.54	2853.51	2801.46	2957.31	1870.34	2702.56	4080.6	2429.72	2629.48	3109.57	3566.65	2497.45	1845.51	4487.15	5407.85	5393.51	4834.7	4524.87	5096.12	21136.6	21955.1	20310.6	19748.5	20518.3	20220	22650.9	19586.8
FASFIER	P07196	NEFL	7281.27	7231.97	5096.09	5469.25	4590.97	4461.59	3826.07	4663.75	3122.45	3202.96	4119.1	2701.73	3338.34	2939.84	12079.2	9935.42	13096.3	10508.4	9536.21	10023.3	18478.5	22021.6	22103.1	19743.8	20540.5	23274.1	22263.3	20168.3
LLPLVSDEVFIR	P11216	PYGB	2238.89	3018.85	2898.31	2880.05	1993.46	3203.01	8020.87	3969.47	2880.81	4125.51	3517.06	4226.75	4347.9	4205.47	8785.98	9174.64	6227.14	8056.26	5801.6	7059.79	22102.7	18118	19717.8	16432.4	20565.7	22084.2	21547	15837.6
LQEEMLQR	P08670	VIM	3038.67	1530.84	1095.06	959.81	2827.03	1112.59	2153.28	3617.17	3430.93	1275.31	2613.24	1645.28	2877.36	1960.45	8301.36	5148.64	6432.63	8717.86	5121.54	3074.48	16430.6	21310.4	19930.3	15903.6	20597.8	19513.4	19762.2	18155.8
GFPTIYFSPANK	P30101	PDIA3	3308.33	3775.91	2285.64	2070.29	3022.08	3230.64	9274.41	2886.22	3068.87	2722.98	1282.67	3100.46	2948.69	2019.86	4809.71	2425.36	4570.27	3195.62	3777.55	3532.57	18357.1	21256	23029.8	19251.7	20612.7	18640.6	20372.8	19945.5
DFNHINVELSLLGK	P32969	RPL9	2156.74	2470.58	3173.21	936.06	Filtered	1307.91	1799.28	456.964	1494.31	991.245	0.68486	806.337	989.203	0.686234	3705.67	3937.68	2734.08	3098.02	1142.63	1829.24	9345.52	12476.7	11771.3	11703.8	20618.7	14460.1	18404.5	12171.8
YQLSIHETEDPNDNR	P13637	ATP1A3	566.795	0.714317	0.714787	650.574	481.467	0.711708	3600.19	2662.54	4222.9	3070.41	Filtered	3331	1707.17	Filtered	2742.79	2384	799.035	630.652	543.693	1989.56	20077.1	20697.4	22209.4	23342.8	20651.6	18337.1	21585	20883.7
DLPEHAVLK	Q00839	HNRNPU	1390.64	Filtered	Filtered	1545.67	2108.84	Filtered	1589.1	4550.01	4116.8	853.277	3806.98	3068.69	1618.29	1847.91	15818.8	9918.08	6820.59	7997.64	11335.7	9162.02	27413.5	25196.2	26519.3	19482.8	20701.6	18846.7	23889.3	27569
VFASLPQVER	O75083	WDR1	3578.67	2209.55	2147.33	2287.63	2438.96	2795.68	8117.57	2830.7	4058.51	3014.74	3567.44	3519.61	3044.23	2070.17	3920.4	4007.37	5129.72	4283.54	4264.17	4200.34	16199	20276.3	20346.9	18844.4	20764	19397.3	21700.9	18741.6
VIPELNGK	P04406	GAPDH	Filtered	4.09829	Filtered	Filtered	0.709774	Filtered	2961.76	3579.17	2976.56	1153.42	2381.41	2801.34	1942.35	1123.48	7174.13	4912.51	6012.54	5271.63	2814.14	4016.56	17271	17939.8	19847.9	15178.7	20771.1	16447.2	17164.8	14293.4
AALIVRDQTE	P51617	IRAK1	4116.53	2650.97	2293.51	Filtered	1729.05	2251.08	4187.31	2950.57	3439.32	1919.78	2762.96	1450.5	1984.69	2059.78	8190.55	6079.51	7636.13	5042.98	4094.44	5206.29	18265.4	20634.7	22471.4	19773.1	20776.3	21242.2	21355.7	19111.8
QIGENLIVPGGVK	Q14194	CRMP1	4503.83	5859.86	5119.19	6445.93	4057.73	4521.46	3331.83	4762.29	4005.19	3748.5	4454.39	4429.97	4932.77	4930.6	14806.5	7661.69	12874.5	11642.9	9380.9	7051.39	22274.6	21295.6	21632.6	19776.3	20885.6	23471.3	23211.5	20240.2
ALYEQEIR	P07196	NEFL	5371.04	2674.03	3594.38	3248.78	3248.02	3524.83	2501.51	3347.08	5303.15	5490.09	2043.31	2669.22	5009.23	3094.21	12468.5	8863.28	21034.7	19310.8	9955.12	13272.4	23016.2	21611	21035.1	20645.3	20943.8	20858.3	22979.5	20663.2
NFILDQTNVSAAAQR	Q00839	HNRNPU	2104.05	1508.98	2373.38	2014.85	2289.21	829.644	4739.2	3768.7	2609.78	3037.1	2618.62	3411.46	2339.47	4014.32	7072.23	6931.91	7270.04	6444.63	4634.41	7050.39	16865.3	18308.8	19937.5	18439.6	20971.4	18750.3	18259.5	18427.4
LITLEEEMTK	P07237	P4HB	3790.87	1502.29	3237.5	2824.22	3017.98	3445.72	2544.35	2384.4	3133.95	3351.41	3210.25	1858.21	2100.77	3114.34	1795.9	2927.65	2363.01	1496.29	1354.55	2835.39	14432.6	18065.1	18025.7	15332.1	20997.4	21178.1	18046.6	19749.6
NISFTVWDVGGQDK	P61204;P84077	ARF3;ARF1	4243.38	4387.39	5710.96	5955.7	3960.14	2994.93	5329.42	3905.33	3408.12	4167.86	3337.55	2614.56	4139.94	2577.31	1148.7	7831.72	7362.02	9326.69	4909.1	5842.76	18040.5	18132.3	17512.3	17066.3	21022.5	21615.9	19945.9	18892.8
GHYTIGKEIIDLVLDR	Q71U36	TUBA1A	Filtered	Filtered	Filtered	Filtered	Filtered	Filtered	6511.65	2362.26	4374.97	2820.32	2818.42	2731.72	3310.15	2643.52	Filtered	Filtered	Filtered	Filtered	Filtered	Filtered	24863.8	25023.6	24325.8	24246.3	21028.2	22643.7	21696.7	23699.7
SIVEEIEDLVAR	P04844	RPN2	11449.2	10963.8	10134.4	1675.39	2638.12	7485.44	2964.9	3224.78	3288.58	1527.73	1526.2	1864.87	2479.1	1918.9	5620.81	4030.19	5164.03	4603.52	1637.75	5329.08	7783.68	8136.38	8703.17	13330.5	21034	14815.8	16592.1	9726.83
LFMILWLK	Q9Y696	CLIC4	Filtered	Filtered	Filtered	Filtered	Filtered	Filtered	1155.04	1175.11	1900.88	2025.07	1295.47	2051.96	3045.7	1622.43	Filtered	Filtered	Filtered	Filtered	Filtered	Filtered	16645.8	15525	16239.3	14020.6	21068.3	19237.6	19720.5	15362.6
VNFAMNVGK	P14618	PKM	3180.43	3002.49	2730.35	3373.03	3616.85	2314.33	2665.77	1935.25	824.004	2747.08	1527.55	1360.47	2488.35	1819.59	4575.57	7313.01	6061.98	4436.46	5706.94	5490.48	18529.1	21728.4	20648.9	18363.9	21125.4	19702.8	21642.4	21004.1
FYALSASFEPFSNK	P27797	CALR	8931.14	9709.43	8559.09	7797.34	7136.22	10248.2	11818.1	3653.23	4500.03	5856.58	6150.56	6393.88	7266.33	5647.65	9681.56	8065.7	9642.12	9666.97	8273.39	8767.26	27941.8	30256.9	29049.2	26969	21175.7	28398.7	28740.2	26488.9
HNQLPLVIEFTEQTAPK	P07237	P4HB	617.685	1945.19	1714.24	1238.64	1036.45	1493.54	11085.5	3069.5	2330.26	2655.09	2623.2	3636.68	3290.62	2833.13	1070.08	2198.47	2437.68	2309.12	1537.96	1920.05	20531.3	20128.1	20618.6	18034.1	21197.7	22014.9	20489.9	22250.3
MVIPGGIDVHTR	Q16555	DPYSL2	4725.95	4154.77	3995.18	2868.15	3316.02	3133.22	1286.16	3504.12	3413.69	984.933	2376.9	1962	2487.98	2613.41	11539.8	10669.7	11491.4	8458.52	7458.44	5322.74	22072.8	20473.6	21945	20109	21200.9	21398.3	21527.6	24018.9
DLAGSIIGK	P61978	HNRNPK	2679.98	1127.55	1380.69	566.873	1749.23	2000.65	2007.2	1995.83	1557.58	2327.71	1836.14	1435.96	2817.25	1519.36	4870.56	6219.52	4050.27	5095.09	5119.18	4817.58	17392.3	19019	20057.1	18313.1	21254.7	20172.1	19214	18866.3
VSDTVVEPYNATLSVH	P68371	TUBB4B	7837.04	7273.91	9107.73	9503.99	9557.55	8648.94	4231.03	3537	4668.87	3934.97	4766.1	3159.88	3848.47	5227.05	7143.99	14249.4	9961.84	9657.82	8783.44	13694.9	20689.5	21078.6	21372.1	18872.1	21367.5	22492.6	20650.6	22612.8
YQLDPTASISAK	P45880	VDAC2	5040.94	4393.06	4283.95	4421.56	5880.85	5451.63	2934.73	3525.66	4062.85	4133.93	4900.55	2815.51	3216.61	3971.9	4295.92	6621.71	6958.24	4801.98	3855.53	5584.69	18958.9	20636.4	19859	19139.3	21367.8	22802.9	19714.8	21171
EQLQGLNDR	Q16352	INA	Filtered	Filtered	Filtered	Filtered	Filtered	Filtered	4753.64	3665.83	3263.98	3412.02	4281.55	5276.38	2883.49	3049.85	Filtered	809.294	349.237	640.247	Filtered	348.324	20085.3	22926.2	19929.9	21427.8	21419	20212.7	22315.3	20873.8
FVEGLPINDFSR	P40925	MDH1	3191.7	3990.77	3583.37	3302.85	3844.94	3694.86	10846.3	3550.3	4133.94	4448.61	3539.69	2925.67	2888	3201.06	7112.01	6368.19	7201.99	6767.35	7051.38	6648.95	19631.2	17202.6	20431.1	18186	21497	20345.2	20521.4	20572.8
VISGVLQLGNIVFKK	P35579	MYH9	Filtered	Filtered	Filtered	Filtered	Filtered	Filtered	3871.03	1808.14	2327.51	1667.05	1329.04	1940.61	1639.35	1509.37	Filtered	Filtered	Filtered	Filtered	Filtered	Filtered	19824	22026.7	22954.1	18557.9	21528.2	21198.2	18371.9	19232.8
HIDFSLR	P46781	RPS9	2209.8	750.231	492.575	Filtered	974.971	0.711708	2005.03	3333.22	2411.64	2616.32	2869.89	2998.99	2291	1708.67	10593.8	5754.43	7903.81	5306.14	4869.65	5997.66	21511.7	20552.9	20616	18923.3	21543	22031.5	20219.5	16470.8
LVPGGGATEIELAK	P50990	CCT8	2273.79	1548.54	2371.9	2529.92	2143.38	1847.35	6447.55	3217.83	2752.7	2520.84	3008.89	2644.96	3566.04	2489.85	6431.99	4537.68	5702.88	5034.6	6332.8	5088.19	17919.7	17682.8	20633.8	20761.1	21561.9	21907.2	20095.9	16804.4
INVYYNEATGGK	P68371	TUBB4B	5056.2	4534.61	3244.46	2933.97	3277.22	2991.85	1854.62	3551.33	2466.18	3341.28	3698.82	2166.41	3026.38	2577.58	5263.37	4916.07	5378.54	5303.61	6233.23	4425.7	19648.3	21310.3	21786	17990.6	21696.8	19458.6	21606	21427.4
TDLEKDIISDTSGDFRK	P07355	ANXA2	500.204	1350.51	1270.28	412.802	675.698	0.711708	21075.4	3464.02	4559.12	3936.99	4447.79	4543.94	4271.81	2928.47	761.688	0.702667	445.129	779.461	324.155	Filtered	18936.6	21085.4	22040.9	16196	21707.6	22581.3	18659.5	20317.4
GIYAYGFEKPSAIQQR	P60842	EIF4A1	2950.92	3430.94	2961.83	2237.16	1240.6	1694.66	5453.26	2994.6	2273.52	2667.51	2740.1	2209.99	1840.61	3046.2	6501.36	6841.77	6625.13	6476.16	5507.38	6292.49	20467	20118	23582.6	20745.8	21710.8	17658.9	19763.9	20079.4
MILLEVNNR	O15144	ARPC2	3261.59	2994.81	3155.02	2314.77	1645.1	2387.53	2859.04	2940.99	4538.84	3206.31	3948.62	3848.71	2769.57	2263.97	5552.72	5765.24	4944.94	5022.31	3860.28	6042.66	22088	22673	21496.6	19529.7	21725.2	22235.8	21759.8	22053.2
AVVIVDDR	Q15233	NONO	Filtered	Filtered	Filtered	Filtered	Filtered	Filtered	903.536	Filtered	1768.31	1792.9	989.804	Filtered	1835.86	1677.36	7712.34	7574.01	4156.77	4210.85	6604.86	5049.06	11641.9	11859	12282.8	13743.2	21744.6	16098.1	17099.2	12397.4
SIAFPSIGSGR	O75367	MACROH2A1	1721.13	3087.09	2929.1	2636.36	2738.04	2537.06	2139.25	2920.29	1839.86	1976.01	1376.18	3217.39	3069.87	1534.99	5552.04	6680.78	3573.25	3208.17	4834.79	4593.45	22153.4	22258.5	22422.2	19039.1	21771.7	22374.2	20340.3	20197.5
VVDALGNAIDGK	P25705	ATP5F1A	5011.86	5649.3	5337.41	5349.62	5111.46	4706.05	3122.96	2505.68	4469.93	3015.69	3017.64	3338.63	2214.1	2230.2	6890.86	9287.41	6920.88	5107.49	7934.73	7638.42	19569.8	20149.6	20613.4	18933.2	21887.4	19446.7	22559.4	20268.1
ILVTLLHTLER	Q9BWD1	ACAT2	859.311	0.714317	466.379	566.286	0.709763	0.711708	1155.56	329.068	0.685226	0.687607	305.465	700.023	1508.84	903.677	2192.3	2709.05	2869.54	1407.59	2369.22	799.182	16137.2	14252.3	14261.4	11709.2	21891.4	17465.8	18499.4	15712.2
LMIEMDGTENK	P06733	ENO1	4635.73	5995.69	4891.19	4726.04	5112.11	4900.75	1359.96	2623.81	2195.08	3675.88	3557.17	3022.64	2734.77	3295.08	6248.91	8741.34	6415.46	5949.41	5769.03	5315.52	20332.2	20275.4	20663	19168.3	21909.4	23374.6	21232.9	22222
IMNTFSVMPSPK	Q13885	TUBB2A	5497.85	5517.29	5421.58	4902.35	5823.52	4660.12	1695.13	2464.52	2882.44	2493.38	2709.79	3828.94	1880.82	2705.65	9377.27	10453.6	7917.21	7489.76	8236.72	6751.17	21860.7	21613.5	20387.6	19255.8	21950.9	21765.9	23470.9	20928.8
LYGPSSVSFADDFVR	P50454	SERPINH1	4157.03	4090.3	3274.29	3887.7	3648.89	3350.51	20053.9	5147.33	5100.9	6394.02	5997.62	4742.19	4885.96	4342.4	Filtered	4410.36	5420.58	5314.56	5279.78	3782.3	21276.7	20993.9	24669.1	19360.8	21954.9	23404.9	23237.3	20959.4
DNHLLGTFDLTGIPPAPR	P11021	HSPA5	2972.04	3044.84	2463.11	1890.7	1747.86	2394.41	6859.12	2491.24	2386.82	1926.11	Filtered	1423.92	1638.48	743.288	5076.49	4171.7	4147.91	2125	795.44	3189.25	19321.9	19076	21147.1	15131.1	21957.1	21458.7	23594.1	21758.9
SDVEAIFSK	P07910	HNRNPC	2452.89	1240.9	1011.2	2094.64	1984.94	1483.96	1139.83	1907.75	2012.09	1534.4	1723.48	1397.85	1070.85	954.915	6581.83	4832.74	7125.52	4627.47	4868.82	3546.94	16534.1	16388	19656.4	16910.7	21967.7	18735.6	19329.1	21570.1
IINEPTAAAIAYGLDKK	P11142	HSPA8	480.524	2036.69	1075.21	0.710953	348.635	661.563	14835.8	2817.21	2448.46	2437.72	1798.24	2590.87	2376.65	1524.02	3433.48	4265.25	3517.07	3674.03	3035.69	3685.11	21481.9	20110.7	21955.5	21346.8	21976.9	17130.4	21067.7	22809.3
LGLVFDDVVGIVEIINSK	Q01518	CAP1	18914.5	14451.2	14444	12341.5	10593.5	10626.2	59589.8	14923.3	9360.7	9112.09	6361.01	5091.83	4099.98	3361.08	1019.56	0.702667	1423.65	1020.65	233.62	1918.54	4860.23	3401.56	5000.63	5824.72	21980.9	11434.3	6409.03	4884.88
GLAITFVSDENDAK	Q13838	DDX39B	2977.37	3698.73	2934.08	2765.91	2631.63	1948.31	3728.67	3629.94	3149.34	3498.09	3101.75	1926.72	3104.88	2265.85	7316.4	7690.96	7950.15	4839.25	5070.67	6461.71	16708.9	16989.9	16537.2	13321.7	22049.3	19787.7	19930.3	17908.7
APILIATDVASR	P17844	DDX5	1143.82	1785.1	1279.23	1386.82	1415.3	1773.12	2932.12	2561.94	3768.55	4445.34	2878.56	3967.56	4054.53	2997.36	8942.67	5842.35	7800.99	7374.1	5624.06	4986.1	17891.3	16394.1	19982.3	20367.8	22066.1	16325	18913.2	17294.8
VLEGMEVVR	P23284	PPIB	2744.62	3358.95	3192.6	2390.7	3183.12	2615.94	2595.74	3481.61	2396.76	4179.86	5190.98	4200.57	3923.46	2944.62	5088.03	4255.3	4383.38	5423.07	4642.91	4690.2	19940.5	22967.4	17188.5	20549.2	22084.8	21940.5	23785.4	22281.7
YISLIYTNYEAGK	P09211	GSTP1	9592.35	10923	9481.94	7209.27	6343.86	8621.44	2978.16	1904.67	2939.93	2154.85	2949.09	3061.16	3322.68	2679.54	8538.64	9036.62	9476.24	7454.45	5699.83	9200.87	19816.1	18471.1	20242.1	17947.1	22095.9	20752	21182.8	19545.9
SISLYYTGEK	P19338	NCL	2083.51	1906	936.484	1850.33	2506.55	1773.15	2679.48	3949.11	4112.14	4066.94	4113.12	3440.36	3764.3	2887.11	6451.63	7435.58	5828.25	6099.36	4030.82	4314.71	18890	18713.1	23622.1	20872.9	22125.2	23911.8	19687	21846.8
GGNFGFGDSR	P22626	HNRNPA2B1	Filtered	Filtered	Filtered	Filtered	Filtered	Filtered	3067.43	2075.5	2810.35	3183.9	2753.29	2891.32	3172.87	3129.09	7725.56	6609.27	5655.8	6337.87	3762.33	5211.22	15860.3	17375.5	19484.2	17412.9	22137.9	18775	21788.4	18639.5
ASVVTLPVYLNFTR	Q14204	DYNC1H1	4389.21	2649.72	4571.4	3249.96	3211.2	3953.91	3899.37	4037.13	5574.59	4892.01	5333.95	3703.13	5215.92	4561.5	6067.29	7786.69	10751.1	9122.14	7235.79	7948.42	21367.8	20397.7	20381.3	17243.2	22138.8	22377	20543.3	21832.8
GFGFVDFNSEEDAK	P19338	NCL	2105.31	0.714317	2644.19	1073.11	1148.22	2509.23	3460.49	3622.72	3477.32	2867.4	2915.75	1646.31	2902.01	1919.69	5729.54	5712.62	6603.18	4344.62	4136.47	4474.87	16743.3	16903	18187.3	14245.4	22154	18156.8	20267.6	17594.8
IMNVIGEPIDER	P06576	ATP5F1B	6991.22	5027.39	5823	3930.08	4646.1	5302.04	2783.25	2692.54	4071	3477.94	2660.72	2988.75	4149.49	3696.61	7686.66	9348.72	7093.88	4177.61	5071.29	5307.29	19783.5	19324.4	17163.1	15118.8	22160.1	21740.5	23013.6	19821.8
IEEVPELPLVVEDK	P36578	RPL4	2694.49	2653.17	3440.17	2944.28	2194.04	3107.8	2161.83	2988.88	3319.63	3149.96	4092.71	3601.3	3122.29	2807.12	5513.83	7355.6	9280.81	8002.36	5609.45	5229.37	15227.6	17436.8	18875.8	15540.3	22288.3	19848.6	21954.1	17829
MALDIEIATYRK	P08670	VIM	Filtered	Filtered	Filtered	Filtered	Filtered	Filtered	22678	4003.38	2864.38	2908.22	2728.95	1208.57	2033.68	1068.15	0.703789	Filtered	Filtered	Filtered	Filtered	0.702347	16111.2	17199.5	21801.2	17540.2	22321.9	16604.3	19199.4	17413.2
YESLTDPSK	P08238	HSP90AB1	Filtered	Filtered	Filtered	Filtered	Filtered	Filtered	2685.06	3311.36	2158.56	2460.87	1502.69	2587.81	1489.09	801.178	642.556	Filtered	624.515	Filtered	Filtered	438.244	15232	17981	19303.6	17621.5	22342.2	16955.3	20542	16508.2
AYVVLGQFLVLK	O75531	BANF1	1358.77	989.676	1824.2	1152.52	1132.96	580.441	9005.17	3236.34	3506.41	5577.46	2602.15	3859.36	3441.07	2575.17	2640.63	2433.82	3796.7	2986.81	1843.51	2758.5	14546.2	20349.9	17030	17666	22360.7	21864.1	20483.1	16129.1
LLLPGELAK	O60814;P57053;P58876;P62807;Q5QNW6;Q93079;Q99877;Q99879;Q99880	H2BC12;H2BS1;H2BC5;H2BC4;H2BC18;H2BC9;H2BC15;H2BC14;H2BC13	2607.52	1100.73	783.933	1704.25	1494.29	1319.89	7522.99	9001.92	7138.61	7959.67	10086	7488.03	6718.84	8763.88	10149.1	8981.71	9437.97	15905.9	18562.2	12250.9	19941.9	20440.7	25283.9	25880.3	22394.2	19062.2	20445.3	19776.9
TVDNFVALATGEK	P23284	PPIB	3362.21	3658.14	1134.88	1242.21	2761.11	2203.68	17138.6	3070.33	3463.43	3488.92	2689.32	2582.77	4085.09	2945.67	3619.97	4078.44	3033.77	2748.47	1081.84	3062.34	19856.1	19565.9	20069.3	18329.2	22394.5	22616.5	21734.3	22459.4
YGVSGYPTLK	P30101	PDIA3	4818.65	4685.73	4685.43	3361.38	3902.51	3962.63	5474.71	2996.26	2929.33	3356.28	3926.48	4794.94	2961.16	4642.18	4674.61	6354.77	6113.05	5374.12	4580.41	6417.71	26259.9	27587.2	28714.4	25231.2	22408.2	25358.2	24201.8	26721.7
GDFIALDLGGSSFR	P19367	HK1	Filtered	Filtered	Filtered	Filtered	Filtered	Filtered	3884.69	3345.6	3385.27	1970.14	4080.48	4879.62	4182.4	4513.68	Filtered	Filtered	Filtered	Filtered	Filtered	Filtered	19193.9	18836.2	19112.2	18822.7	22458.5	19790.1	25918.7	22451.5
VLPSIVNEVLK	Q99623	PHB2	2367.46	2583.57	4126.53	2591.37	1846.28	2777.81	6069.96	3254.02	4313.75	1686.58	1952.09	2374.63	4212.97	1582.27	7612.75	5149.26	7205.07	2899.56	4428.08	3695.5	20282.1	27076.7	26395.1	23006.4	22461.1	25255.7	28975	28183.6
YHTSQSGDEMTSLSEYVSR	P08238	HSP90AB1	4264.55	4165.44	4481.61	2221.97	2434.8	2585.93	2951.05	3214.32	3440.84	5306.1	3200.22	2406.69	4156.41	2755.06	7681.95	8706.57	7394.18	6535.95	4308.87	7339.24	17968.4	18218.4	18567.2	18590.8	22557.4	19800.2	20985	21551.5
AVLDALLEGK	P46821	MAP1B	4568.16	4616.86	5194.76	5108.57	5413.92	4103.12	2533.45	3224.59	3571.44	3095.45	3291.01	4496.48	3907.15	4765.91	12180	13242	9455.8	8375.59	6534.92	11697.4	22180.5	19660.9	21617	18243	22603.2	23042.5	21403.6	23567.7
SVLVDFLIGSGLK	Q9NPH2	ISYNA1	4128.52	4729.03	4963.23	4805.2	3882.15	4975.7	1180.84	565.08	983.899	1806.12	882.929	1048.38	1802.05	1416.65	4354.64	3825.97	3192.64	1341.81	1948.83	4216.06	17502.3	13407.8	14824	15405	22605.2	16571.5	16224.2	16474.7
NSFVNDIFER	O60814;P57053;P58876;P62807;Q5QNW6;Q93079;Q99877;Q99879;Q99880	H2BC12;H2BS1;H2BC5;H2BC4;H2BC18;H2BC9;H2BC15;H2BC14;H2BC13	3046.78	2476.94	3000.44	1425.13	2966.37	3482.21	21380.6	3046.84	2426.27	3893.68	3600.01	2986.4	4232.04	3994.73	7742.66	6586.89	6136.85	7147.3	5251.1	7474.58	20824.7	21603	20854	18211.3	22703.9	21156.5	23352.5	19178.1
EVSTYIK	P68104	EEF1A1	Filtered	Filtered	Filtered	Filtered	Filtered	Filtered	3067.99	2334.21	1875.89	3752.47	3661.1	2853.85	2469.9	2960.46	Filtered	Filtered	Filtered	338.569	Filtered	Filtered	21732.6	18893.6	20469.2	13261.8	22704	15223.9	15678.1	18369.7
YVIYIER	P61254;Q9UNX3	RPL26;RPL26L1	2152.53	2007.95	1439.04	3162.28	2953.47	2181.77	2575.54	2423.85	1669.88	2114.33	2753.56	2374.23	2657.47	2908.03	8424.32	5105.21	8229.55	7261.09	5697.3	7466.49	21497.1	19251.9	20818	20975.6	22780.2	18748.1	19049.9	21049
LAPEYEAAATR	P30101	PDIA3	1743.84	1394.84	475.865	862.383	0.709774	1572.76	1765.16	2655.04	935.305	3792.61	2269.45	2471.63	5909.25	1732.95	3665.1	7662.85	6009.4	5952.37	4748.2	5390.85	20824.9	21099.7	21316.9	19644	22810.9	18234.3	25656.1	23596.1
EGGFLLLHTLLR	P49327	FASN	1936.26	1907.77	1136.92	1363.75	1123.12	1368.83	1487.48	2483.63	2468.41	3363.14	3899.37	3613.7	1926.85	2553.02	4164.06	9538.13	7905.89	9030.71	8044.77	7383.38	15991.3	16346	23989.7	13789.1	22846.3	23313.8	20488.8	19960.7
LFVTNDAATILR	P50990	CCT8	1043.59	1598.96	1906.87	1878.92	1828.39	1625.19	7698.57	2769.04	2861.62	3887.07	3355.33	2630.19	3482.47	2458.15	4707.34	5056.2	5518.72	6256.03	4202.14	5376.76	19306.2	19836.5	19186.5	17993.2	22852.5	19159.1	20082.8	18621.8
LTPEEEEILNK	P62241	RPS8	1192.62	1651.03	2276.38	1706.91	1760.99	2403.45	2988.92	2637.34	3173.45	1914.41	1721.52	2881.29	2100.57	1916.23	7124.01	4695.95	5765.82	5766.31	3133.31	4417.09	17497	18413.6	19356.2	18397.2	22853.9	20123.5	20987.1	18060.4
LPQLPITNFSR	P21333	FLNA	1497.52	2097.84	1328.64	2650.18	3226.96	2617.85	7678.62	2775.84	2987.8	2844.71	735.547	1203.54	1885.28	2128.68	2925.01	3477.82	2766.55	2096.17	2278.9	2202.05	21462.7	21644.8	21896.7	19961.5	22865.6	20211.6	20440.2	19724.2
SILLSVPLLVVDNK	P53621	COPA	5064.83	4564.9	3904.3	3748.45	3718.75	3240.72	2078.61	2665.95	2758.64	2983.02	1453.26	2461.11	2979.22	3076.85	7447.54	6485.38	6656.62	7648.56	7599.59	5660.75	16166.8	15753.4	17700.1	19628.5	22875.2	17874.1	19474.3	16980.9
SANLVAATLGAILNR	P19367	HK1	5663.06	5164.11	5694.17	5609.87	6171.83	6555.34	6501.64	4868.49	5408.97	5363.88	5262.74	5304.77	6052.23	5978.96	7421.19	8435.9	7836.44	7697.92	7527.03	9046.49	22264.3	22424.9	18716.2	20682.5	22880.9	28190.1	20812.3	25000.3
GLFDEYGSK	P14625	HSP90B1	3522.54	3918.48	4474.18	2539.55	4606.03	3234.39	2775.85	2834.64	3828.59	3484.68	2445.84	3255.01	3630.64	2835.88	7234.2	4910.57	5238.54	5696.75	5746.51	4778.1	19458.3	20647.3	18204.2	18707.6	22974.7	22677.4	23899.1	21412.5
DILIQYDR	P62249	RPS16	3761.68	2949.88	3563.25	2451.71	2174.43	2569.68	3661.54	2044.45	2801.78	3749.99	3558.07	2407.3	3684.23	2461.82	9805.29	10322.7	7957.25	7329.26	7969.67	3842.19	14751.2	14181.6	18298.3	16206.8	23018.2	21134.5	19756.7	22430.5
IALTDNALIAR	P18124	RPL7	2049.87	834.383	2069.13	2433.37	1629.15	1833.08	5076.85	3241.52	3032.51	4698.23	1922.97	2217.49	4468.96	2911.52	7491.61	5478.64	7127.59	5995.97	4368.97	2040.86	22431.8	21553.5	22796	18736.9	23063.1	22090.6	22808.8	23964.1
ILEFFGLK	P07237	P4HB	1528.84	1577.66	2644.21	1107.74	1346.75	2082.9	13960.7	1440.08	2836.67	2447.23	4237.38	2056.03	2869.88	2403.72	Filtered	1391.71	1995.84	1654.8	Filtered	1487.65	20454.8	22280.6	22139.8	20195.5	23066.2	24901.2	24032.2	21951.2
HFSVEGQLEFR	P08238	HSP90AB1	7308.94	6497.49	3398.21	3423.69	3460.26	3044.06	23624.3	7021.29	4387.66	1556.09	3196.19	3522.38	2812.92	2201.26	17007.7	17961.8	15905.5	17794	17009	15755	16668.8	17086.3	18299.5	15206.1	23069.6	20602.3	20800.2	17553.8
DISLSDYK	Q06830	PRDX1	4602.31	3456.17	5667.42	2726.29	3429.94	3879.38	3205.3	1732.89	3026.49	3065.9	3166.13	3650.88	2302.64	2441.37	8788.47	12329.1	5590.65	4519.04	5162.07	5240.42	21990.2	22707.5	21543	20962.9	23083.9	23165.6	24703.8	23041.4
NDLAVVDVR	P19338	NCL	1459.88	2432.1	2052.15	1397.14	931.846	2068.37	2332.41	3280.32	1945.66	2779.87	3457.28	2855.16	2353	3460.56	4766.88	8266.54	3368.66	4398.67	5271.8	3735.87	18083	18640.1	18113.6	16193.4	23200.1	21277.9	18528.4	19105.9
SDKPDMAEIEKFDK	P62328	TMSB4X	Filtered	Filtered	Filtered	Filtered	Filtered	Filtered	3092.55	2773.91	3197.54	3358.6	3981.99	4107.28	4316	3942.21	Filtered	353.38	Filtered	Filtered	Filtered	Filtered	20492.8	23343.7	21324.6	21026.1	23282.2	23906.9	23813.2	23294.5
QSLGELIGTLNAAK	P60174	TPI1	729.071	0.714317	1355.48	1602.28	1333.3	1570.91	2627.34	2147.11	2391.02	3357.29	2829.02	2751.9	2737.47	1398.11	1844.16	4640.22	4516.58	2306.46	1968.66	4344.98	16359.5	16314.6	16559.4	15056.7	23308.2	19378.8	17425.1	16000
GHYTEGAELVDSVLDVVRK	P68371	TUBB4B	Filtered	0.714317	0.714775	Filtered	0.709763	0.711708	26298.6	5820.25	6764.52	5107.44	4386.71	4794.8	5753.38	5855.88	Filtered	Filtered	Filtered	Filtered	0.702118	0.702347	21591.9	19172.9	21532.9	21776.4	23329.8	22991.3	22544.7	22136.9
ITLDNAYMEK	P14618	PKM	3292.83	3420.09	3826.74	4346.91	5928.86	5846.43	1227.53	4166.83	3168.44	2722.92	5146.8	3071.14	4470.88	2502.23	9422.47	6091.81	8836.75	9072.57	6171.33	8713.2	21056.4	21258.9	20318.3	20447.1	23373.6	22660.9	26307.3	22365
SEPIPESNDGPVK	P30101	PDIA3	7679.49	6145.58	5512.56	5057.91	4960.14	4099.15	2268.98	3702.25	3750.06	2092.33	3125.2	3440.97	1678.9	4184.7	10601.6	9613.55	10251.3	7893.37	7514.01	7085.69	19430.5	20125	20655.1	18568.3	23382.8	21795.9	21778.3	19979.1
VTHAVVTVPAYFNDAQR	P11021	HSPA5	3720.96	3675.96	2101.34	2101.65	1007.17	0.711708	8098.14	3605.59	4493.79	2688.34	3380.99	3019.78	4099.56	3053.69	4281.1	4461	3846.87	5891.22	4636.87	4400.4	21707.8	20968.1	24716.7	20722.2	23440.2	23928.2	21474.2	23354.9
EIAEAYLGK	P11142	HSPA8	5151.03	4606.73	5116.89	3279.51	3131.57	3870.46	2990.58	4736.64	3301.53	2320.97	4157.6	2425.36	3019.06	2773.89	11066.7	10265.9	6936.93	9386.07	5635.17	7350.44	19909.6	19279	21634.7	20524.5	23450	19505.9	22188.5	20944.6
GTVTDFPGFDER	P08758	ANXA5	5280.34	6816.52	7143.9	6439.17	6631.57	5771.28	8793.72	5238.99	3652.35	4261.59	3847.9	2112.82	3155.57	2496.01	4893.49	5760.7	6392.58	5428.88	4702.38	4656.6	21533	21421.3	21826.5	18358.9	23453.9	23523.3	22893.9	21621
VLGLVLLR	P14678;P63162	SNRPB;SNRPN	861.067	478.527	Filtered	Filtered	Filtered	627.766	3444.68	1495.88	2476.13	1614.13	1737.27	1620.07	1970.55	2295.52	3628.87	5007.5	4355.64	3301.93	5068.52	3853.41	21804.8	18105.1	20597.6	16353.2	23483.5	20439.2	24648.4	19639
GIPEFWLTVFK	P55209	NAP1L1	4419.27	3350.8	2077.26	801.88	Filtered	1251.2	2563.55	2255.73	1080.99	1525.28	2726.05	1613.47	1868.91	875.911	3062.58	724.835	1212.21	565.128	1086.74	Filtered	17236.7	19142.5	15777.4	20021.2	23538.1	20392.1	23618.2	19942.6
DNLEFFLAGIGR	P49327	FASN	3141.29	3144.82	4418.31	3895.65	4074.49	2566.69	3983.04	2773.78	3061.47	2319.96	1927.56	2745.27	1886.79	3131.55	9519.59	8206.59	9276.89	8944.49	8559.32	7839.46	16949	14057.7	15036.1	15093	23573.4	18509.9	20835.7	16809.7
ELLLQPVTISR	P59998	ARPC4	2831.66	3591.55	2172.69	1570.22	2186.8	2547.85	2453.18	2092.2	2346.64	3388.22	1889.03	2262.3	2841.69	3069.72	5271.6	4690.51	4065.55	5860.5	5422.67	4095.97	19071.9	17768.2	19538.2	18732.1	23607.2	22457.8	21350.1	20208.3
FTVLTESAAK	P07196	NEFL	6894.95	8890.65	6779.39	5993.98	5863.66	5486.93	3553.92	4968.55	4314.81	3336.28	3990.72	3984.53	3171.81	3677.51	8613.02	11402.4	8504.52	13128.8	9324.61	8701.47	23664.8	26585.2	23944.4	22944.2	23636.6	23219.3	26050	25795.1
VPQVSTPTLVEVSR	P02768	ALB	23170.8	20660.6	20417.6	21219.7	22625.2	23048.7	7837.5	6754.98	7100.42	5622.42	4684.03	5387.87	7685.1	5795.08	18465.6	16310.2	16250	13548	12197.3	13911.9	27681.2	28053.6	26690.6	24896.2	23717.7	27546.9	27784.7	26735.6
AASDIAMTELPPTHPIR	P62258	YWHAE	0.714249	Filtered	0.714775	0.710953	Filtered	0.711708	4401.91	2408.89	2245.22	2629.72	2783.35	425.043	16.5819	2615.02	0.703789	0.702667	168.948	0.702736	0.702118	0.702347	19531	20435.4	19291.6	21678.6	23795.7	23591.3	24382.9	23692
GYPTLLLFR	Q8NBS9	TXNDC5	1162.5	1739.11	Filtered	Filtered	333.912	Filtered	13832.6	3241.23	4454.6	3233.4	3282.67	2258.67	3033.6	2835.52	Filtered	1946.42	338.465	Filtered	Filtered	1148.1	23773.3	22294.3	24719.4	22487.7	23814.7	22283.9	23006.2	22726.2
KGVNLPGAAVDLPAVSEK	P14618	PKM	2318.33	3891.65	4156.08	1823.56	2067.47	2656.95	3666.99	2226.06	1784.25	3129.55	1799.82	2650.67	3489.93	2616.45	8809.09	8404.93	7578.09	6472.92	6806.5	7415.47	20605.9	21898.5	23159	20432.7	23832.1	20730.6	22418.6	21216.8
HSAEVAGYQDSIGQLENDLR	Q16352	INA	9587.7	9299.01	9038.79	7025.39	6530.84	7700.29	2691.71	1470.27	1362.42	3190.07	2546.43	2207.13	2780.03	2206.04	15627.9	11710	15182.7	15607.1	14934.8	15031	21527.2	21532	19456.6	20003.4	23856	21739.6	20768.2	23054.6
AAGVNVEPFWPGLFAK	P05386	RPLP1	Filtered	Filtered	Filtered	Filtered	Filtered	Filtered	13926.8	6260.92	5997.21	5365.88	5895.55	7295.31	5584.18	4825.95	Filtered	1006.11	351.985	0.702736	352.317	602.362	20739.8	22641.1	23169.8	22839.3	23930.4	24190	25188.7	23086.2
ALIEVLQPLIAEHQAR	P23381	WARS1	3754.43	3094.23	3672.95	2985.14	922.391	1622.06	3437.38	1908.73	1482.7	1716.06	2205.73	2644.18	2806.33	3274.12	4648.86	4403.47	3169.99	4548.39	4204.41	3587.17	17929.7	19198.8	17354.9	16640.1	23934.2	22790.8	22261.2	22448.6
TNQELQEINR	P07355	ANXA2	Filtered	Filtered	Filtered	Filtered	Filtered	Filtered	3266.99	2839.24	3923.13	3184.06	3823.28	2350.61	3111.93	2315.98	1926.39	2566.03	1483.07	228.794	608.837	Filtered	23757.3	18518.9	23584.9	19166.9	23946.5	20584.8	23434.2	24101.3
LQEEMLQREEAENTLQSFR	P08670	VIM	512.756	2218.73	1589.36	1074.65	748.473	1016.33	5896.35	3748.49	2243.58	1717.59	2396.7	2572.59	2785.39	1671.7	Filtered	0.702667	693.25	1360.69	335.709	486.184	17981.2	22250.9	19718.5	17345.3	23967.7	25505.4	23047.5	22922.6
GVDEATIIDILTK	P04083	ANXA1	10144.5	8016.36	8601.53	8256.48	8294.22	10603.7	9456.37	3799.1	3999.8	2400.88	3578.26	2899.2	4016.48	3590.28	4168.8	3728.2	3438.74	3465.97	2394.96	2840.91	18051.9	15091.1	19179.3	16931.9	23968.8	21475.5	21122.3	17323.7
EQGVLSFWR	P12236	SLC25A6	5313.11	5832.45	5502.14	5983.47	5432.34	4965.23	3889.06	3842.32	4517.23	4079.77	3442.39	4291.07	3842.23	3698.3	10448.6	10210	7936.22	8668.94	7671.94	9959.7	24929.5	27157	24509.6	24102.6	24066.9	30167.2	31723.1	26858.8
ATAVMPDGQFK	Q06830	PRDX1	6827.75	4194.23	3266.23	2832.97	2921.36	2270.47	4240.61	3205.67	2953.31	4421.15	5906.47	4496.86	3892	5152.82	13226.8	9976.71	13216.2	14838.8	6526.99	8187.52	26664.2	26621.5	26530.1	26486.7	24123.2	25230.9	27665.6	29794.7
ALLVEVQLLESK	O00231	PSMD11	7416.2	7732.97	9376.59	8017.85	7970.15	7092.78	4537.5	3847.03	3803.53	3363.86	3135.34	2929.71	4373.48	2692.78	8914.85	6395.38	9740.1	9456.36	7401.21	8462.86	21553.5	21343.5	21243.7	17910.5	24147.2	25451.2	24982	22960.3
VTEIDQDKY	P21333	FLNA	Filtered	Filtered	Filtered	Filtered	Filtered	Filtered	0.714306	4148.64	4025.77	3046.84	6962	6088.87	Filtered	5638.68	Filtered	Filtered	Filtered	Filtered	Filtered	Filtered	467.074	7749.46	13285	18557.1	24158.7	10354.1	1863.57	26494.9
VIHDNFGIVEGLMTTVHAITATQK	P04406	GAPDH	16583.3	17309.5	9991.85	6235.76	8184.72	7905.9	12410.6	4795.82	6181.64	3696.09	5203.6	3564.42	3468.56	3915.66	5939.76	4024.24	3014.1	4523.27	4527.42	3894.23	2308.32	1766.86	3721.3	10622.6	24179.8	10560.9	10667.5	6509.54
LFVLFGAEILK	P37837	TALDO1	8251.05	7642.79	10434.9	9008.94	7739.63	7159.88	2932.56	2348.82	2210.87	2682.06	2799.41	2310.85	2517.1	2753.23	6821.9	6721.8	8123.35	7312.28	8584.92	8123.04	13291.4	15336.8	16571.1	17035.4	24182.6	17667.7	15490.2	15228.6
SDIDEIVLVGGSTR	P11021	HSPA5	6371.22	6284.33	6197.28	5038.17	5583.11	6315.35	3133.88	3833.01	2752.64	5122.62	2620.93	2461.47	3140.95	1850.45	4580.12	8521.48	5367.78	6694.01	4026.33	7128.08	17494.2	16293.8	16959.2	15636.4	24260.5	21683.2	20563.2	18041.2
GGGGNFGPGPGSNFR	P22626	HNRNPA2B1	4260.84	2453.18	2141.83	2744.77	1327.9	1219.68	3611.23	4052.78	5255.96	2407.51	4359.22	4117.76	3755.73	3103.92	9462.41	9201.79	10469.8	8378.52	8434.37	8436.95	23300	25982.8	31287.1	27327.9	24280.2	28191.7	26147.7	26958
FVSISDLLVPK	P50395	GDI2	1287.87	947.978	1103.3	1157.18	791.65	1161.5	7076.69	1690.27	2353.56	2211.03	2571.4	3908.76	3253.9	2111.87	5249.81	4656.85	4640.52	5659.94	3648.89	4489.74	19979.8	21825.4	20971.3	18646.7	24396.9	24168.6	23081.8	20607.9
LYIGLAGLATDVQTVAQR	P49720	PSMB3	7052.84	9210.51	12084.2	7321.1	6991.28	7940.42	7468.23	2350.4	3486.46	1548.01	2731.35	2185.27	2665.74	1940.44	4319.63	3521.54	6056.71	5977.63	4390.46	5400.53	6608.84	10296.6	12022.3	16226.9	24548.2	14708.4	14583.3	9975.47
AIVAIENPADVSVISSR	P08865	RPSA	1434.15	2369.7	2126.34	2778.28	2929.43	2782.74	6400.7	5487.64	3926.4	5086.59	4548.03	5300.04	5542.45	3830.79	3848.12	5456.69	4235.45	4660.14	4682.25	5866.1	22961.4	24584.7	25149.6	20829.7	24576.9	20218.1	22913.6	20201
DSPSVWAAVPGK	P07737	PFN1	5895.09	6037.92	5443.21	4879.38	4989.03	5102.81	6096.81	3175.64	5662.21	5488.5	4315.11	4078.94	4185.62	4354.48	10977.3	5473.09	9205.49	8541.2	6325.63	6679.72	22602	23975.1	25554.2	24108.9	24654.3	25266.4	28065.9	23132.6
SVTEQGAELSNEER	P63104	YWHAZ	4108.66	1897.23	2704.46	2653.47	1408.78	2718.18	1248.94	2473.45	4211.04	2068.13	3632.88	2419.24	3441.99	2480.27	10281.8	8709.39	11781	10446.4	5215.23	8234.77	17422.5	18352.2	17446.3	16394.2	24661	19232.2	20843.8	20133.4
YLTAEAFGFK	Q16658	FSCN1	4160.67	3190.02	2099.31	2254.68	3321.72	3951.01	5960.4	3339.14	3278.07	3764.48	3995.04	2546.23	3751.85	3975.45	7734.61	6099.6	7349.85	6837.62	4946.22	6789.78	20653.1	23456.2	22709.8	21113.2	24689	22663.6	23532.8	24674.2
IGNSTAIQELFK	P68371	TUBB4B	6734.68	4600.8	5338.5	5146.31	5930.35	5324.15	3551.55	4455.08	3293.57	4061.4	2938.39	3768.1	4565.17	2998.21	7849.24	10699.8	12034.8	8792.44	6770.59	11940.4	21424.6	23031.4	19559.2	20524.3	24730.2	22858.9	21721.7	23253.1
IVSQLLTLMDGLK	P55072	VCP	3005.7	4431.19	4734.99	4163.84	5163.88	5105.67	7463.22	4147.49	5497	4230.42	5076.88	3969.09	4749.92	4245.86	5694.5	6677.01	6176	6906.59	6207.72	5963.73	26497.2	22810.5	19736.9	22962.5	24734.9	28834.3	27510.8	18160.8
ITPENLPQILLQLK	P43243	MATR3	2355.69	2129.46	3928.05	2988.95	3091.34	3603.12	2163.33	2158.52	1289.49	2772.85	3046.46	3025.75	1507.39	1843.09	7915.97	9679.13	9133.66	9679.24	7751.41	9360.92	18027.4	21197.8	17130.6	17357.8	24823.2	20450.4	25773.9	22438.8
LGTLSALDILIK	Q86VP6	CAND1	3575.72	3404.26	4594.87	3302.7	2677.34	3140.11	5776.69	1744.33	3692.06	3882.2	3038.45	3040.07	2939.96	2215.51	7812.04	8829.87	5406.06	5345.63	3483.39	3781.68	16969.4	23119.7	18217.2	15578.7	24826.8	21543.7	19095.4	22061.5
VNFTVDQIR	P13639	EEF2	4855.32	4309.18	4395.83	4810.84	3559.73	4656.32	4864.44	4462.02	5510.94	4448.74	5397.38	3760.26	3910.31	4224.32	5937.98	5743.47	5654.32	5323.78	7890.06	9361.87	23001.4	26904	26762.8	23382.7	24839.1	23143.1	24138	23196.7
LTSFIGAIAIGDLVK	P78371	CCT2	5773.79	5563.24	5629.94	4191.66	4077.93	5465.42	12333.2	4657.52	4462.18	3497.37	5592.33	2980.28	3478.22	3689.85	3502.14	7750.08	5699.92	6500.67	5048.62	6651.36	16877.6	19740.2	20771	17676.5	24853.9	19647	17774.2	19000.6
GIRPAINVGLSVSR	P25705	ATP5F1A	4911.68	5601.52	4572.77	3040.83	2227.96	3099.09	14982.5	3752.27	2714.69	2307.85	3961.59	2983.15	3122.23	3058.17	7009.88	9199.88	10036.5	6737.09	8440.78	10079	23295.2	26387.5	25271.9	27432.7	24899.8	23429.7	24504.2	23641
VGELFQR	Q16352	INA	2634.21	Filtered	1122.24	1211.26	2450.4	922.147	3914.7	3035.68	3723.96	4328.95	5572.07	3508.33	5077.5	3718.32	12391.9	12335.3	18575.3	9178.96	12094.9	11349.4	28100.1	26880.9	27496.6	21889.9	24909.6	24111.6	27456.5	23533.9
DTQSGSLLFIGR	P50454	SERPINH1	3604.12	4535.5	4863.56	3837.01	4266.01	3529.24	7492.89	3323.87	2603.66	3155.48	1392.18	2709.84	3032.33	3314.66	3384.06	6798.3	3175.5	4860.91	3684.89	4556.33	23061.8	23471.1	26535.4	19694.7	24951.5	23579.3	26481.2	26603.5
MQKEITALAPSTMK	P60709	ACTB	Filtered	Filtered	0.714787	Filtered	Filtered	Filtered	3929.07	3405.91	3120.9	2543.56	4415.75	3027.71	3182.76	2928.02	Filtered	Filtered	Filtered	Filtered	Filtered	Filtered	29157.6	27758.5	28196.8	26840.9	24951.7	27243.1	27520.6	26874.1
NFGIWLR	Q02543	RPL18A	2619.15	1777.72	2719	2857.33	2375.52	2486.52	2663.47	2870.91	3534.66	2953.18	1852.3	3320.59	4038.82	2799.22	9167.76	7267.68	7023.89	5519.56	3679.08	5783.73	25096.9	23761.4	18641.7	20648.6	24978	25968	26945.7	23678.1
FANYIDK	P08670	VIM	345.167	Filtered	0.714787	0.710953	0.709774	Filtered	1643.06	1150.1	2022.09	2039.48	1164.04	1212.45	2223.49	917.545	6104.28	4461.31	3293.75	2488.35	3895.21	2199.6	17132.8	23595.5	23981.2	16957.6	24997.8	18381.5	21528.7	20507.6
GTTITLVLKEEASDYLELDTIK	P14625	HSP90B1	4098.17	4300.73	2955.59	1907.68	1131.85	2688.16	6658.81	5245.2	4628.43	4106.1	1811.36	1813.05	2195.93	988.271	Filtered	Filtered	Filtered	Filtered	Filtered	Filtered	12737.1	10732.6	8890.11	7421.71	25051.3	26528.7	18898.5	18099.6
LSDLLAPISEQIK	Q01518	CAP1	1889.51	1269.58	3663.18	4656.65	4921.41	5877.39	6502.78	4052.02	4109.89	5906.32	4895.23	5567.85	5325.19	3724.88	Filtered	8275.11	5028.09	6373.35	7521.36	5844.96	23112.4	24523.6	21558.5	24448.1	25077.3	30054.2	30244.2	27104.2
KVESLLDELAFVR	Q16352	INA	1220.97	1174.17	1081.58	1312.08	2877.67	3751.09	2469.63	3556.05	2632.52	3708.45	1936.27	2196.86	3238.55	3234.93	9921.9	10763.4	9754.53	7540.77	3682.25	10211.2	22879	27119.4	24270	22150.4	25090.8	27358	30021.8	25226
LGELPSWILMR	P56134	ATP5MF	6212.97	5247.61	5609.79	3624.09	2432.86	4897.38	4142.26	3161.58	3222.41	3447.58	3026.31	2283.23	4341.44	4620.68	7751.63	9229.32	10553.7	9799.42	7434.89	9627.08	21358.3	23662.6	21348.2	23156.8	25250.4	25001.3	21648.1	18767.2
EDQTEYLEER	P08238	HSP90AB1	4639.01	2799	2109.55	3347.74	4376.75	1773.21	3966.19	6079.03	2351.47	4491.83	4237.46	4104.57	5632.61	4321.4	12991.5	11906.8	13938.5	9627.69	10315.7	12003	20811.4	22336	21450.1	20091.4	25267.3	24667.5	22328.8	20873.8
DYLHLPPEIVPATLR	P46783	RPS10	998.2	1673.58	2094.63	885.682	1126.82	2204.99	1272.57	Filtered	443.506	630.337	Filtered	Filtered	747.765	Filtered	2147.49	Filtered	1083.32	Filtered	Filtered	Filtered	19637.4	18388.1	19314.9	13276	25299	22166.3	21242.7	20097.8
IVVNLTGR	P62244	RPS15A	3228.23	2709.49	2158.24	2459.7	1819.45	1642.89	2192.45	2465.31	2620.68	2351.5	2998.49	2044.37	2074.49	3088.93	9228.85	5645.28	6999.63	9367.99	5911.06	8294.23	24150.6	24422.5	23003.4	19280.5	25300.5	25520.1	20163	23256.4
IQTQPGYANTLR	Q00325	SLC25A3	6198.17	6068.31	4683.62	2645.67	3046.08	2328.57	3273.5	3734.14	2572.82	3185.55	4739.83	4199.35	4176.54	5457.94	8984.87	10698.7	9446.92	11060	8069.03	8506.54	23811.7	25597	25391.5	23384	25336.3	26707.3	22195.9	24495.4
DGLAEEVQR	Q16352	INA	927.337	427.253	568.958	Filtered	568.051	Filtered	4024.18	5536.02	5458.59	2251.03	4255.31	3683.92	2243.92	2837.95	17899.8	10725.4	12430.3	7003.83	11496.5	10040	18411.6	16603.1	15612.9	18633.6	25389	22923.9	23853.4	20169.4
SLYYYIQQDTK	P07355	ANXA2	6155.73	7197.81	6485.02	5034.66	5469.15	6576	12243.9	5488.73	5055.73	3556.91	5936.41	4205.19	4144.58	3937.74	4188.34	4174.44	4456.38	3244.62	2365.47	3923.4	20900.5	24603.6	23479.7	23333.5	25398.2	21723.4	22292.9	22755.3
ILPTLEAVAALGNK	Q12905	ILF2	852.206	1658.96	1201.25	1358.66	840.062	740.425	5076.89	2244.16	2725.52	2610.5	2725.88	3042.86	2639.23	2623.28	1963.97	6597.37	5186.97	4625.52	2988.52	4635.89	21202.6	21600.2	20108.1	21715.2	25423.5	22792.6	22255.7	21841.4
LTIGSNLSIR	P13010	XRCC5	2249.95	2527.11	4023.23	1978.15	2407.02	2090.51	4060.5	3346.31	4090.78	2421.67	3782.49	3233.56	2741.67	3169.12	10292.4	6683.92	7651.53	6753.88	7587.25	8105.56	25248.7	24815	26666.1	22227.1	25424.1	26849.1	28648.8	27213.4
LIAPVAEEEATVPNNK	P07195	LDHB	4420.49	2812.4	2875.98	2733.67	3192.38	2023.63	6486.43	5357.41	3168.7	5573.23	3127.86	2454.93	4620.9	2088.79	10492.3	9459.18	5835.82	10239.8	8886.27	7866.91	19213	21064.8	21121.9	20645.9	25429.7	22612.3	25028.9	20549.3
YFPTQALNFAFK	P12236	SLC25A6	Filtered	Filtered	2266	4293.76	4505.86	5531.37	9690.16	4862.46	4028.08	2749.28	1174.6	2382.86	2852.46	1916.59	7866.49	4329.63	7100.23	Filtered	Filtered	5460.23	23987.5	26391.2	23380.7	23462.7	25447	23436.2	24984.9	22693.5
LHFFMPGFAPLTAR	Q13509	TUBB3	6301.21	4620.72	5340.21	4483.23	3346.94	2349.29	5176.3	8629.11	6532.97	6979.45	12158.7	8250.11	4824.38	7106.79	11137	24937.3	20242.4	20355.7	26161.4	21814.1	23966.6	20327.8	21646.1	25021.7	25525	24068	22967.2	24574.5
IFVGGLSPDTPEEK	Q14103	HNRNPD	3856.66	2663.8	3049.4	2538.29	3133.51	2586.48	5698.19	3340.44	1467.38	3190.74	4106.36	3212.11	2847.83	2990.3	8723.81	5478.43	7013.42	6034.21	4063.44	3424.57	18174.5	18444.9	21976.3	19813.5	25527.3	19910.2	21334.4	21579.3
DNLAEDIMR	P08670	VIM	7592.51	7399.05	8732.8	5524.98	3854.89	5415.79	2440.93	2172.87	2600.38	2436.77	2116.79	2293.75	1862.61	1573.64	5827.35	5158.24	5690.49	4402.44	3361.7	3758.24	17586.7	18111.7	18571.9	16979.6	25549	24598.8	24201.8	24824.4
FELALQLGELK	P35606	COPB2	515.644	Filtered	Filtered	Filtered	Filtered	Filtered	2569.83	1896.57	1144.74	1944.91	1847.44	3149.14	2589.64	2622.86	Filtered	1234.19	1071.53	406.806	Filtered	379.71	19495.7	21117.7	17299.5	18821.1	25571.7	21753.4	24998.8	25521.6
MVVESAYEVIK	P07195	LDHB	1811.45	3296.36	3095.32	2218.39	1840.51	3055.79	6390.89	3521.81	4380.1	3429.08	3892.27	3905.57	3905.61	3221.12	8249.84	5027.67	8812.94	8242.06	5963.19	5361.71	23804.3	23860.6	22820.9	21552.8	25597.6	26900	23584.7	24698.3
LVQAFQFTDK	Q06830	PRDX1	4166.73	5288.62	2462.5	3553.74	3068.75	3454.69	2915.37	5414.97	4261.42	5547.39	4639.94	5540.64	6177.22	4938.14	10579.9	14049.2	10055.6	10256.6	9887.86	11552.8	20487.3	22414.1	29845.8	20268.6	25619	22152.2	24051	25547.7
ALELDSNLYR	P35579	MYH9	4329.66	2930.95	3265	3823.09	1918.96	2875.66	6612.38	3970.54	3936.24	3875.92	4286.46	4581.02	3112.63	3879.46	3928.89	4113.36	3970.11	3815.51	3590.27	3468.41	22057.9	22864.8	21040.1	21951.2	25622.1	26583.6	24441.5	24134.6
DLDVAILVGSMPR	P40925	MDH1	10238.2	9466.1	14506.2	13292.3	10151.3	13909.9	5514.79	5612.23	5891.78	5373.83	5846.45	5000.37	4119.79	3276.4	19087	20272.8	18829.4	15937.4	11512.8	12395.5	20241.4	21067.8	17968.6	18249.6	25680.6	24530.9	24622.1	22517.9
GLFIIDGK	P32119	PRDX2	Filtered	952.031	3205.02	2186.46	4079.87	2436.31	1937.33	1685.4	3736.4	2355.77	2066.9	1837.55	2533.53	1680.37	5533.57	5161.28	5615.5	5234.35	5124.2	3521.64	20710.9	21660.9	22979.1	19960.6	25709.7	22992.3	21976.3	22012.5
PPYTVVYFPVR	P09211	GSTP1	4860.04	4028.36	4295.68	5420.45	4592.46	5444.86	7624.26	4078.8	4263.97	4286.25	2654.21	2615.45	3969.88	1812.4	8455.21	9835.75	8046.36	8271.14	8180.52	5851.74	22718.7	20795.5	21157.9	18641.7	25716.8	20304	20159.1	20353.5
DVLSVAFSSDNR	P63244	RACK1	2963.71	1738.76	2768.31	2112.1	2621.94	1928.28	7295.52	2984.65	3857.38	2914.54	2414.85	2739.04	3641.27	2277.87	5409.47	5882.58	6077.81	6867.16	3472.59	6541.01	16474.3	18633.1	19639.8	16621.9	25761.1	22699	22465.7	20048.7
NVTELNEPLSNEER	P61981	YWHAG	5433.49	7640.29	8329.89	7825.19	7456.25	6430.37	6678.43	7192	6105.47	3624.54	4252.57	4653.9	3472.98	2988.93	13403.5	14932.9	9200.4	9606.73	7105.76	8837.43	22471.3	22458.8	24261.4	22046.4	25824.7	25118.8	24894.6	24805.2
SAADIIALAR	Q14194	CRMP1	5589.06	5344.96	4962.87	4659.51	4500.1	4764.1	4269.62	4682.7	3095.1	3243.41	4776.1	5284.43	3898.54	4810.23	10013.9	11869	10971.6	9518.78	6609.75	7803.41	24373.1	23843.2	24595.5	22329.8	25852.5	25642.4	26158.4	24664.6
DVAAIAGGLVDAEALVALK	P28331	NDUFS1	28597.6	23080	18660.7	18246.3	13821.8	12996.9	2925.7	585.101	0.685226	0.687607	Filtered	Filtered	Filtered	Filtered	Filtered	313.406	Filtered	274.37	0.702118	301.038	4393.93	4494.56	3107.7	1406.48	25870	18835.3	13379.1	9271.65
LSTIALALGVER	P30153	PPP2R1A	4027.37	4648.25	4511.61	4847.35	5648.11	4884.05	4014.6	4202.08	4712.46	7494.5	5932.78	6636.91	6787.54	4170.95	13204.4	16216.9	12542.6	9804.51	11131	11301	24363.2	26756.6	25863.2	23449.1	25879.8	29763.9	27659.9	30669.4
LITPAVVSER	P62851	RPS25	3632.15	3224.39	2273.89	3808.73	3560.27	4004.52	6453.77	4096.59	4849.65	5179.94	4378.07	3616.01	4006.75	4207.01	8865.28	7414.93	9549.43	5908.98	7587.62	7039.57	26549.6	24394.7	25970.1	24428.7	25897.8	27134	26082.8	26752.6
GLVGEIIK	P22392	NME2	4285.65	2357.84	4467.64	4291.96	3726.45	2769.33	2186.18	1647.65	2012.88	2173.87	1338.76	1405.7	1764.86	1757.4	6974.34	5429.63	6483.2	5949.35	7376.62	5603	20035.7	21508.2	21179.8	17220.7	25970.1	25312.9	22576.5	20649.7
LAGTQPLEVLEAVQR	P22314	UBA1	3330.13	2874.98	Filtered	Filtered	1748.2	3071.94	8238.12	3437.81	2784.84	4498.9	5161.91	3633.95	5736.94	5593.18	3838.33	8392.62	4240.37	4137.92	4244.19	5329.65	19574	21996.1	21501.5	19748.6	26001.5	26442.7	26576.7	23119.7
ASFDKAKLK	P63313	TMSB10	Filtered	Filtered	Filtered	Filtered	Filtered	Filtered	Filtered	3205.71	3932.42	1462.36	10732	14246.2	0.68763	13464.3	Filtered	Filtered	Filtered	Filtered	Filtered	Filtered	2120.63	7937.77	17012.9	29376.3	26078.7	12765.5	2829.65	29973.6
IPVGPETLGR	P06576	ATP5F1B	6696.86	7049.01	6021.21	5931.71	4781.34	6624.7	3164.12	4197.45	4019.17	2619.39	3876.1	3264.02	2420.31	3699.92	9809.84	11595.3	10822	8366.34	7669.74	6028.49	23632.6	22782.9	21654	21675.1	26100.8	20720.3	21711	22903.3
ESEIIDFFLGASLK	P15880	RPS2	15339	12196.9	21115.5	18275.2	14424.1	14333.8	396.06	1198.43	401.663	0.687607	297.327	0.68573	0.687653	0.686234	9656	6605.73	7904.43	6687.45	5265.05	4651.18	2568.7	3045.91	4081.07	6457.97	26126.6	11094	9681.08	6146.33
DFGLLVFVR	P78527	PRKDC	6893.68	5514.1	6806.49	6194.11	5144.08	7442.72	1802.56	3438.81	2446.53	2935.16	3157.89	1744.16	3138.49	2243.68	8673.43	8665.85	10390.9	9437.77	9181.63	8386.78	17408.5	18025.3	16056.3	19290.9	26127.3	20698.1	19661.3	19471.2
AVQRTLLEK	P14209	CD99	Filtered	Filtered	Filtered	Filtered	Filtered	Filtered	Filtered	3556.24	3650.56	1518.74	6434.58	2830.22	0.68763	3108.68	Filtered	Filtered	Filtered	Filtered	Filtered	Filtered	363.938	6355.2	11443.3	22718.1	26129.4	9187.48	1563.72	19216.5
LAAVDATVNQVLASR	Q15084	PDIA6	2265.75	2999.46	1610.47	1776.42	1887	1987.67	8492.61	3674.04	3024.97	4284.49	2796.28	4796	4231.16	4080.06	3167.7	4668.15	4997.58	4130.81	3793.57	4041.73	19221.8	20256.6	22876.4	20443.6	26152.9	24817.2	22539.3	22272.7
INVYYNEAAGNK	Q13885	TUBB2A	9012.2	7223.12	6609.47	4078.7	5867.12	4494.2	3575.86	4898.89	4419.45	5519.89	5061.31	5361.08	3599.51	3049.7	15603.2	16254.1	16488.1	14598	11972.4	11102.1	24245.5	27157.8	27572.5	29161	26210.6	27745	26328.9	26979.1
GGGQIIPTAR	Q15029	EFTUD2	381.888	Filtered	403.474	544.231	0.709774	Filtered	3677.68	3590.38	2429.43	3941.81	3201.82	2693.22	3168.28	2791.52	5680.33	7691.64	6683.33	6090.9	2615.22	5031.05	22486	25046.1	24518.3	18962	26329.7	22559.6	23846.4	24016.9
VSTLPAITLK	P07339	CTSD	3929.35	3243.46	3493.09	3105.66	3581.62	4235.19	6128.52	2984.06	2740.19	2945.61	2941.49	4967.86	4025.12	3419.65	5308.66	4313.12	7028.58	6094.65	4018.58	3013.13	24154.3	24602.2	27667.2	21173	26345.3	26707.8	26871.2	23995.2
AGVIFPVGR	O75367	MACROH2A1	5323.3	4811.42	6206.04	5030.73	6940.79	5152.2	3383.08	3617.84	4335.37	2426.47	2662.64	1877.16	2438.21	4070.41	6720.32	9565.71	7654	8333.8	9479.11	9624.59	23493.1	23752.2	22084.9	20848.9	26409.2	23121.8	21632.7	23896.8
LIGEYGLR	P46781	RPS9	2623.41	2814.39	2496.19	3090.31	1245.32	1756.98	3610.2	3109.68	4358.29	3059.58	3960.96	3902.06	2943.79	3780.32	7522.67	6210.6	3334.14	6554.02	5291.59	5126.61	25242.1	23252.6	26675.6	23917.8	26431.4	26318.5	24523.9	26081.6
VVISLQLTAEK	P30041	PRDX6	5855.61	5056.81	6752.31	4155.25	4087.9	4576.04	2829.14	740.58	723.194	1101.04	985.472	444.816	710.565	1031.96	5878.72	6919.96	7957.78	6107.67	5127.29	5618.67	15300.2	14590.1	17817.6	16710.3	26481.6	23597.4	20326.5	16386.6
DYFEEYGK	P22626	HNRNPA2B1	4161.43	4034.82	3291.89	5307.34	4582.07	3638.93	2928.09	3360.14	2176.87	2177.78	3315.81	1901.77	2649.57	1796.78	9997.86	11942.6	8643.93	8130.45	7682.55	5735.29	19015.8	22577.9	23553	17843.5	26517	24815.7	25216.4	23649.8
IQLVEEELDR	P67936	TPM4	12542.2	13872.7	14558.3	12559.1	14275.4	14758.9	4508.21	4711.64	4511.86	5136.95	4300.12	5238.17	5837.16	4573.27	12056.6	8562.76	12772.1	11591.6	9292.94	8042.36	21208.5	21642.7	24502	21520.9	26519.1	29958.9	28096.1	23908.9
SLEEIYLFSLPIK	P15880	RPS2	5298.81	3513.18	3991.4	3611.75	4114	4927.2	4777.51	3337.85	4263.17	3740.21	4259.69	2145.03	4380.53	4313.83	8431.74	10676.9	11973.5	11223.2	6818.97	11593	18385	17027	17020.9	19107.5	26587.5	24666.1	18141.5	19181.5
DAVLLVFANK	P61204;P84077	ARF3;ARF1	2924.44	5318.01	3470.09	3803	4472.77	4618.29	1173.42	2886.02	2163.21	2123.26	2645.83	1902.05	2897.31	1980.19	8315.96	7073.13	9867.4	7353.47	4646.3	6524.56	21180.8	22736.3	23142.1	20508.4	26605.5	23275.6	25335.4	24028.2
LALDMEIATYRK	Q14CN4;Q3SY84;Q7RTS7	KRT72;KRT71;KRT74	Filtered	Filtered	Filtered	Filtered	Filtered	Filtered	28877.1	4402.6	4015.92	4391.82	3724.78	2325.16	3168.18	1758.23	Filtered	Filtered	Filtered	Filtered	Filtered	Filtered	19801.7	21649.4	26835.8	22173.3	26612.3	21466.4	23909.8	22294.9
LLGELLQDNAK	P37837	TALDO1	1382.32	812.27	0.714775	0.710953	643.526	1306.47	5248.35	2312.64	2335.97	2230.03	2205.72	3532.22	3079.01	3050.85	3974.08	2245.72	3659.07	3724.2	2968.85	1509.12	17857.7	18472.9	20233.5	17435.9	26631	19564	22100.1	22889.4
LATQSNEITIPVTFESR	P04792	HSPB1	3867.48	4239.52	4549.59	3913.99	5050.04	3768.37	23868.3	6368.86	5789.85	5124.11	4497.81	4867.83	4430.85	4881.73	2936.66	3098.8	3407.45	2162.22	2639.9	1846.92	21655.5	24686.2	23900	20339.1	26634.6	24780.8	27372.4	24612.2
EQFLDGDGWTSR	P27797	CALR	8519.93	9839.1	6260.52	7330.03	6956.15	7263.15	4974.16	3951.49	5362.41	5510.4	2467.29	3460.85	3722.15	4752.76	6809.65	6704.85	5285.01	6085.17	5580.01	4287.04	22338.3	20709.8	20993.4	19925.5	26657.4	27108.9	26529.4	22972.4
VALTGLTVAEYFR	P06576	ATP5F1B	Filtered	Filtered	Filtered	755.558	396.725	8948.85	6690.2	2513.86	2443.53	2751.14	1478.4	1567.63	3449.79	1584.28	11989.4	842.604	4620.22	Filtered	Filtered	Filtered	23570.2	25680.8	22121.6	19842.3	26688.3	23461.1	27277.4	29247.7
NPDDITQEEYGEFYK	P08238	HSP90AB1	4063.02	4458.64	3607.97	3812.58	4139.98	3344.88	5058.88	3998.05	4666.94	4212.62	4105.16	4143.86	3717.83	3745.34	8597.72	6656.3	6790.76	4818.09	4263.34	5388.04	17952.8	18693.5	19926	19413.9	26822.3	25613.8	21560.8	23157
NLHQSGFSLSGAQIDDNIPR	Q16555	DPYSL2	7724.7	6734.28	6062.46	4961.3	4774.19	5621.12	5120.28	4377	4206.74	3564.7	4478.22	4056.23	4163.44	5020.06	13793.8	10247	12736.5	11843.9	9353.48	10266.4	22881.9	22047.4	20900.1	23552.5	26827	25973.1	22499.8	24467.8
GFTIPEAFR	O00299	CLIC1	3526.4	4208.35	3853.49	3888.05	4374.32	3975.61	12939.7	3680.38	1546.23	4216.84	2578.53	3495.67	3559.87	3480.36	5335.57	3943.94	3682.8	2789.08	3539.62	3742.05	24048.1	20786.8	24553	19450.4	26832.4	24046.9	23786.1	24915.7
NIIIALIDR	Q96QK1	VPS35	4600.04	5189.3	7300.82	4965.25	4314.2	5834.99	2863.16	3293.92	1903.57	1492.51	Filtered	Filtered	2334.76	Filtered	8773.01	8927.26	8137.38	7916.42	7328.09	9487.07	24061.3	21311.3	22817.3	18505.7	26856.6	22734.5	24631.7	23527.6
IGLFGGAGVGK	P06576	ATP5F1B	3353.86	3420.28	1965.49	2574.45	3778.14	3901.12	6074.31	3452.55	2851.3	2603.74	1446.59	4711.22	4023.48	5336.85	6131.72	4291.71	5928.02	4624.5	4810.97	6253.62	17357.3	18825.4	22329.9	18770.1	26916.3	17968.9	26814.8	20674.5
DAGTIAGLNVMR	P11021	HSPA5	4425.66	5009.91	3187.22	1858.5	3413.61	3444.12	3220.11	1912.87	5028.34	6624.01	4380.5	4166.85	2915.56	4268.6	4938.67	2705.49	5625.64	6533.77	4332.86	2619.46	20780.1	19674.5	25580.5	23645.8	27089.1	25687.5	24786	24110.6
NLLIFENLIDLK	P78527	PRKDC	4479.85	4010.53	4494.46	5280.14	4351.24	4240.54	3980.18	1503.8	1123.06	2019.2	1012.58	930.604	677.605	1266.62	8232.21	8514.11	6345.47	6853.57	5070.73	9040.19	12284.6	11221.1	10528	15254.3	27232.6	14393.1	13771.3	14213.1
DFLLKPELLR	Q13838	DDX39B	3442.47	3727.51	2054.33	3402.46	3078.79	3285.35	3501.3	2239.38	3334.34	4852.82	3780.97	3693.7	6017.94	2599.74	11612.1	12619.7	10027.5	9407.66	10964.6	9210.05	25449.7	26077	22658.6	23333.4	27575.8	28446.8	22868.9	27901.2
TDYNASVSVPDSSGPER	P61978	HNRNPK	4994.88	3643.76	4634.93	5568.4	5747.53	4848.29	4903.65	4391.95	1962.99	2666.31	4623.55	2453.11	2308.18	4615.63	11575	7846.8	12823.8	12108.5	9410.75	9037.25	22664	24322.9	26906.5	22022.1	27602.4	26699.8	23783.4	22267.5
TAVVVGTITDDVR	Q07020	RPL18	2623.68	2788.12	2399.5	2929.57	3088.92	2739.48	9584.35	4064.74	3634.49	4060.09	4494.67	3910.67	3231.7	3456.33	10096.4	7889.1	7561.53	8341.08	7848.35	7357.95	21260.5	21856.9	24625.8	21798.4	27615.8	25919	23324.9	23663.3
AVLVDLEPGTMDSVR	P68371	TUBB4B	6948.23	4253.85	4766.02	4443.21	3425.72	4364.28	7338.05	3576.1	3052.89	2341.74	3357.1	3083.3	3102.98	2763.77	7087.26	7461.14	7206.56	6286.74	4920.47	6756.57	22542.5	19648.1	23620.2	19107.7	27656	23411.2	20420.1	21602
TPAQYDASELK	P07355	ANXA2	1108.2	288.171	766.782	2069.78	2255.32	1032.82	3092.65	4271.94	3716.37	4571.44	4375.04	2774.77	3478.66	3867.54	3686.27	3715.68	2086.37	2056.38	3191.54	3176.41	22042.7	20802	22337.4	20651.6	27689.2	25459.2	23915.3	22834.8
ADEGISFR	Q06830	PRDX1	Filtered	Filtered	Filtered	Filtered	Filtered	Filtered	4115.36	4991.03	2941.95	2376.03	3791.1	3748.48	2963.57	2675.58	11750.3	8633.92	8967.2	7127.34	10110.1	8530.33	21241.5	21325.6	18826.2	19802.5	27709.8	22546.8	23521.7	21367.7
LASDLLEWIR	P12814	ACTN1	11651.4	11388.4	12547.7	8440.03	9792.71	11270.9	6294.64	4782.88	5657.58	5608.39	4389.35	4999.41	7025.7	3484.97	9504.52	7983.98	9352.94	9289.09	10657.8	6732.41	28989.7	27957.7	22225.3	19876.5	27751.2	26138.1	25949.2	28564.8
EQVANSAFVER	P08238	HSP90AB1	3670.46	1685.12	1972.47	211.515	2342.23	1747.6	4562.52	5396.69	6715.62	4000.02	4425.62	4377.51	2863.63	2266.86	8807.72	12108.4	8503.19	11079.5	13444.7	6674.79	24781.9	24610.5	23055.3	20848.8	27810.9	24808.6	25507.1	23646.8
LAALNPESNTAGLDIFAK	O00299	CLIC1	4467.56	4489.06	4457.93	3512.81	4430.91	2411.16	24397.3	5542.94	6920.28	7101.48	5858.59	5608.24	6010.23	3731.27	4934.63	6051.88	3132.17	4025.69	2750.19	5090.42	29411.7	28153.2	30853.9	28443.3	27886.8	32031.6	31462.4	30077.3
EFADSLGIPFLETSAK	P62820	RAB1A	7122.13	7343.62	7176.06	7044.79	7714.6	7137.53	4706.74	6356.13	5032.95	5731.51	3886.27	5409.38	5223.19	3722.93	9543.75	12274.2	9566.97	9314.05	8477.77	8947.79	23080.4	24226.5	26285.9	23104.7	27907.6	28556.5	30328.5	27587.7
VAVFFGGLSIK	Q13838	DDX39B	2745.6	2496.33	2320.37	2216.76	2039.17	2671.18	3302.18	1264.6	1532.49	958.571	1787.15	1131.04	1854.91	1075.15	7250.86	7801.23	7705.7	7141.39	6004.15	5948.93	27412	29032.1	29747.3	26364.7	27933.4	28823.3	29309.6	28404.1
MIAGQVLDINLAAEPK	P07910	HNRNPC	1983.5	3156.96	4068.28	3625.48	2613.72	2921.62	4417.6	2657.44	1608.04	3313.89	2950.65	2793.53	4208.61	3547.81	4592.48	8371.71	6677.03	6672.31	6897.64	6496.52	19787.8	19705.2	21914.1	20343.2	27945.5	25206.3	23418.6	21439.8
ITPSYVAFTPEGER	P11021	HSPA5	5010.34	5629.91	4073.15	4036.67	5264.39	4377.3	14683	4088.02	5690.79	3292.04	3161.03	3593.23	4777.24	3478.29	4716.49	8755.25	6598.34	5560.57	6226.35	6652.51	26051.4	29337.1	28160.6	26318	28046.5	28596	31218.6	29141.8
RISGLIYEETR	P62805	H4C1	3033.63	2560.38	2552.47	376.654	1807.94	1050.32	737.42	2608.84	1735.39	2298.58	2122.16	2386.38	2080.77	1484.05	12148	7961.49	11157.1	9022.1	7656.53	8951.24	22914.7	23662.5	28086	22486.3	28056.3	22693.2	23398.4	24184.8
YIDQEELNK	P08238	HSP90AB1	Filtered	Filtered	Filtered	Filtered	Filtered	Filtered	3218.86	4569.21	3353.59	3559.35	5555.42	5145.04	1517.01	3888.29	10517.5	7405.06	7427.17	4589.89	9988.62	6912.76	22577	23418.7	21653	19876.3	28155.3	30675.8	27549.1	24440.7
THILLFLPK	P07237	P4HB	2564.03	2941.75	1880.44	340.887	412.868	1642.09	12573.8	3188.46	2439.48	2594.13	2738.27	3625.39	3078.49	3043.37	1777.24	2832.54	2829.44	1714.82	2311.32	2637.95	25028.5	22260	24469.2	19531	28172.7	23064.4	24869.9	25876.8
GLFIIDDKGILR	Q06830	PRDX1	Filtered	Filtered	Filtered	Filtered	Filtered	Filtered	8459.67	4325.62	5497.64	5624.4	5963.14	5876.5	4872.51	3309.34	Filtered	Filtered	Filtered	Filtered	Filtered	Filtered	23983.2	20909	21846.2	21155.6	28280.4	27367.1	22268.4	23755.7
ITVVGVGQVGMACAISILGK	P07195	LDHB	726.816	Filtered	Filtered	305.408	269.603	Filtered	Filtered	Filtered	Filtered	0.687607	Filtered	Filtered	Filtered	Filtered	Filtered	Filtered	Filtered	Filtered	Filtered	Filtered	14048	12568	10204.5	10092.3	28319.2	23995.8	20657.9	17050.2
RFDEILEASDGIMVAR	P14618	PKM	3142.25	5628.27	5245.71	5146.32	3727.37	4242.69	17198	1857.96	2253.73	2214.24	1221.04	1305.58	2112.57	1181.64	5099.66	3849.56	5994.47	5485.71	3608.61	3032.65	17044.8	15328.5	22213	18176.6	28339.1	24496.5	20648.3	19458.4
SALSGHLETVILGLLK	P07355	ANXA2	3035.88	2808.22	4672.64	1659.52	2268.24	1960.16	21002	11335.3	10822	9051.77	11964.7	9826.06	7660.53	9973.52	Filtered	Filtered	Filtered	Filtered	Filtered	Filtered	6935.97	8636.78	9975.6	18186.1	28379.1	16578.8	15057	11754.1
EDMAALEK	Q71U36	TUBA1A	Filtered	Filtered	Filtered	Filtered	0.709774	Filtered	6015.7	5828.78	4640.8	4090.33	4365.54	5546.4	2157.51	3393.22	1945.78	1402.08	1904.5	596.01	872.353	362.406	25432.6	34296.8	27390.8	34962.3	28441.7	31192.1	32610.6	29722.8
LIINSLYK	P14625	HSP90B1	4643.44	4210.61	4230.16	2555.98	2659.24	3008.94	8330.66	3542.99	3775.82	3067.94	4288.99	3500.61	3257.31	2177.99	5071.74	3535.08	5365.17	2557.8	2580.87	4317.62	26199.4	27996.9	26586.9	24521.2	28453.1	25194.1	27988.9	28621.9
SGYLLPDTK	P14625	HSP90B1	4911.18	3145.63	2664.42	2878.25	1945.62	2662.7	3740.27	4975.53	3780.25	3199.68	3941.61	3870.18	4211.09	4355.9	7102.16	6546.92	5598.01	4799.22	5605.76	4587.09	28212.5	29317.3	28593.6	27714.1	28470.7	30799.7	27533.7	29678.9
YLDLILNDFVR	Q15046	KARS1	4348.83	3288.9	3470.78	2160.44	2736.2	3288.77	6144.85	4692.36	5337.62	5188.23	5990.28	4048.43	5212.92	2820.9	9027.18	9053.52	8224.01	7964.49	8320.27	7684.34	26506.2	27796.6	22091.3	21185.9	28584.6	29983.1	26954	26209.2
ALPFWNEEIVPQIK	P18669	PGAM1	1772.44	2212.07	4691.36	3538.43	3962.38	5147.91	13135.2	5906.78	4773.28	7023.26	4841.75	7044.98	4712.17	6546.79	4825.17	5401.58	7299.83	4846.29	5386.2	5527.55	24654.2	29825.3	28581.8	26057.4	28635.2	32353.4	29049.9	34551.1
TLVLLDNLNVR	P39656	DDOST	2867.48	3800.9	3687.19	3560.65	1216.9	2655.03	8144.52	3996.44	3745.06	4343.45	3760.67	2533.6	4715.6	3792.69	4739.59	6152.18	4896.2	4265.73	4403.61	6576.78	25454.3	26653.7	23968.7	22499.8	28663.9	30291	24979.9	25752.6
GTGGVDTAAVGGVFDVSNADR	P12277	CKB	4283.54	2860.83	4720.39	3354.14	3127.49	2534.04	1823.58	1138.64	2831.61	3318.02	0.68486	2747.15	1644.3	2198	8387.64	7045.64	7864.05	5284.87	7187.66	7119.91	14306.1	13862.9	16435.9	13960.7	28689.1	21639.8	18765.5	17917.8
YVASYLLAALGGNSSPSAK	P05387	RPLP2	Filtered	Filtered	Filtered	Filtered	Filtered	Filtered	18522.9	3898.97	3553.8	3765.08	1844.34	2679.9	3749.52	2197.51	Filtered	Filtered	Filtered	Filtered	Filtered	Filtered	22855.1	23155.7	20388.3	21681.5	28710	24278.9	26290.4	23226.6
TVLSGGTTMYPGIADR	P60709	ACTB	13659.1	10072.2	10395.2	11393.8	12068.3	12065.5	5116.05	5901.33	4432	5427.69	8144.52	7845.62	5391.51	6622.32	17559.2	13835.2	12726.4	14963.6	16098.8	16718.4	24542.9	27361.6	30955.1	25991.9	28745.3	30621.7	30506.1	30570.1
PYQYPALTPEQK	P04075	ALDOA	5832.18	4934.26	5563.75	4752.32	3636.89	4522.38	5844.41	5370.1	5984.15	5149.79	3665.23	5142.19	4990.74	3966.42	7383.1	9282.29	9274.14	6199.83	9217.98	6980.01	29716.3	26276.9	29167.5	28135.8	28828.6	30529.9	31298.9	26349.6
DQVANSAFVER	P07900	HSP90AA1	6626.38	3969.15	5117.86	4717.45	4847.02	5373.15	5304.73	5665.02	4441.71	4424.73	3721.12	3413.72	2016.21	3916.68	10967.6	9758.85	13950.7	10793.7	7748.3	7341.99	23485.1	27658.5	26027.9	25076.6	28854.5	26530.4	29096	27419.5
SIYGEKFEDENFILK	P62937	PPIA	0.714249	Filtered	Filtered	Filtered	0.709763	0.711708	9929.68	2238.82	2988.41	1132.64	1089	1093.84	2765.38	689.635	0.703789	639.365	1226.62	0.702736	0.702118	0.702347	25281	25317	27090	24549.2	29132.8	29605.9	27983	25307
FSVSPVVR	P13639	EEF2	2936.22	4155.97	3739.47	2135.49	2312.45	3637.59	4158.21	6216.99	4693.19	3142.21	4932.36	4873.92	3638.78	4632.71	9322.59	7570.03	9109.31	7364.14	5128.72	4931.11	26278.4	26717.9	27096	23895.2	29193.6	24966.8	27298.8	24049.7
VHVIFNYK	P27797	CALR	6852.39	3107.02	3252.69	2380.73	1906.77	1920.81	2178.1	2966.43	2078.88	3081.72	3084.83	2989.37	2518.2	3610.32	10027.8	6941.6	6982.22	7028.4	5534.82	6489.07	27449	30275.8	28892.7	28890.1	29271.1	26738.4	29281.9	25326.5
AGNLGGGVVTIER	P35268	RPL22	3804.41	3100.04	2018.05	1376.16	2762.04	2221.4	3797.66	2530.38	3429.58	5022.97	3671.88	4012.14	5275.14	3109.58	9355.19	5567.85	7089.41	8672.43	6091.2	8244.31	25384	23087.7	24860.3	24982.5	29279.9	27723.7	25156.4	25163.7
LYDAYELK	P08758	ANXA5	2564.06	4102.75	2404.22	2391.95	2649.67	4353.3	4067.87	4361.75	3985.73	1826.38	3039.21	3932.67	3413.54	3723.75	3094.17	2781.43	3297.61	2731.87	2648.3	1808.39	26953.5	27446.7	28260.2	27055.7	29336.1	28819.3	27320.5	27605.1
NLQNLLILTAIK	Q00610	CLTC	2664.22	1815.24	2971.47	3908.63	2801.14	3217.76	6541.31	3051.73	3500.02	3965.64	3362.16	4290.62	2725.66	3736.07	4297.02	5241.13	4315.22	3893.44	4014.08	5211.27	23723.7	23831.6	20273.8	24606.9	29345.1	27535.9	30657.1	25962.3
TVTAMDVVYALKR	P62805	H4C1	Filtered	Filtered	Filtered	Filtered	Filtered	Filtered	3770.18	2464.75	2528.05	2939.33	2011.72	2238.14	2084.99	2820.34	Filtered	Filtered	Filtered	Filtered	Filtered	Filtered	23086.7	27648.5	27707.6	26135.5	29371.5	28562.3	29694.7	29012.1
GLAVFISDIR	O95782	AP2A1	3883.62	5191.16	5481.67	4742.7	4201.38	4622.45	3936.05	4174.96	4032.46	4371.38	4293.83	4037.61	4211.65	4119.22	6339.95	6652.5	6525.57	8505.8	6276.98	7188.46	25402.6	28688.6	26074	24021.3	29424.9	24771.2	28971.5	27688.2
VIFGLFGK	P23284	PPIB	3020.75	1567.51	1878.03	1388.05	1489	2397.88	11149	2837.29	3196.25	3300.96	2995.74	2718.31	3852.98	1882.81	2959.45	5153.46	3002.65	4922.03	4101.38	2481.35	28773.7	28822.9	27231.9	23277.7	29430.3	28039.4	27509.8	26317.1
ILGADTSVDLEETGR	P25705	ATP5F1A	4576.79	6346.97	8613	5443.06	5469.35	3928.06	17215.2	2813.67	3620.51	2908.48	3532.3	4457.05	2778.84	3987.57	7497.93	12167	10008.9	6157.36	5449.24	5817.03	22579	20179.9	21914.8	20159.8	29484.4	29640	28393.2	27536.5
LGFQVWLK	Q01995	TAGLN	7275.48	7947.73	8790.63	7569.31	6513.62	7745.81	5298.42	4192.13	4639.46	4772.78	2845.99	3198.79	4677.38	4144.82	4862.08	4496.59	5142.12	5076.4	3938.39	2493.07	26321.9	25275.4	25456.9	26016.3	29625.4	26962.1	27778.4	28941.7
LFMVLWLK	O00299	CLIC1	0.714249	Filtered	0.714775	Filtered	0.709763	420.541	4689.37	4141.22	3809.23	4263.27	4737.55	3921.52	5092.21	4793.79	0.703789	354.013	596.088	0.702736	235.586	317.185	29655.8	27356.6	28751.6	25463.6	29745	30004	32694.1	25072.2
SGVSLAALKK	P10412	H1-4	Filtered	Filtered	Filtered	Filtered	Filtered	Filtered	1678.47	3346.01	1580.37	2546.19	3287.27	3678.05	1581.42	3235.5	0.7038	Filtered	0.703331	369.352	Filtered	Filtered	20736.1	21442.4	21242.6	25701.9	29745.2	26444	22663.3	23271
HLQLAIRNDEELNKLLGK	P0C0S8;P20671;Q96KK5;Q99878;Q9BTM1	H2AC11;H2AC7;H2AC12;H2AC14;H2AJ	Filtered	Filtered	Filtered	Filtered	Filtered	Filtered	12991.9	4422.66	3514.54	2829.81	3929.6	4513.76	4072.82	4099.85	Filtered	Filtered	Filtered	Filtered	Filtered	Filtered	28904.3	32028.1	31456.2	29623.4	29772.4	28936.8	25383.7	26105
YLAPSGPSGTLK	Q16658	FSCN1	6462.78	5442.04	3476.73	5110.58	2402.17	4194.52	2869.75	3743.97	2362.47	6242.65	5517.93	6417.28	4849.04	4671.68	8523.46	11689.6	12238.1	7679.15	12274.3	11419.9	25477.2	27970.4	27027.5	31387	29813.3	27178.2	27845.1	28082.8
GALQYLVPILTQTLTK	Q14974	KPNB1	5239.38	6973.81	8019.43	5729.44	4387.63	7276.23	1499.2	1498.64	1174.97	1154.24	837.622	1297.14	1269.56	1005.54	5188.28	5674.4	8001.35	6210.02	5946.51	6028.62	9522.21	18858.3	12795.7	19435.1	29911	20056.3	20226.1	13590.4
QLASGLLLVTGPLVLNR	Q02878	RPL6	3927.84	4933.07	5924.86	4830.17	4626.36	5316.76	5557.66	4965.29	5262.73	6571.73	5396.72	8167.88	5490.5	5892.85	10242.7	12025.3	13733.8	13370.4	15215.6	13526	28193.7	27173	27561.9	28786.5	29968.6	28738.6	32930.7	31163.5
LLEPVLLLGK	P62249	RPS16	Filtered	Filtered	1107.74	Filtered	284.736	2234.53	6140.21	684.144	799.074	1240.38	738.164	1543.69	2224.41	492.819	1495.31	1745.08	877.157	560.938	1362.44	1002.64	25555.1	22991.3	28755.9	19417	29973.2	24029.9	29684	26663.7
LSILYPATTGR	P30041	PRDX6	4135.15	3846.76	4536.14	3057	3118.15	3118.38	7337.94	3746.03	3363.39	3308.07	2676.2	3128.72	3079.71	1928.22	6449.86	6261.99	4265.39	5540.85	5314.48	5308.85	23130.2	24061.7	26079.5	23898.9	30055.3	26321.7	24051.3	25682.4
ANLQIDQINTDLNLER	P35579	MYH9	9192.76	5931.31	6688.85	5038.2	6782.65	9016.34	5921.41	6195.18	7522.51	6835.19	4576.53	6013.96	5987.36	4087.14	6475.28	5442.81	6723.9	3609.08	5174.26	3525.5	22343.5	21132	19971.6	19197.7	30062.2	25166.5	25939.6	25144.5
GFSLEELR	P26373	RPL13	3736.5	2723.17	2085.58	2231.81	2661.21	1946.51	4408.62	2616.72	3149.56	2634.5	2405.8	2942.22	2358.27	3795.51	6582.18	3952.26	5104.59	3734.81	3733.4	5480.56	23119.6	22452.9	24568.4	23052.3	30071	27860	25512.1	27005.3
SIELESVR	P07197	NEFM	7369.89	4398.75	5177.76	4257.31	3882.93	3917.72	2354.59	4156.7	2957.63	6457.87	6052.82	5482.02	4876.26	5120.71	18781.4	18033.8	15904.3	14222.1	14117.1	20934.5	25149.7	23373.6	24282.7	24834.9	30101.9	28708.3	26831	22911.1
STAGDTHLGGEDFDNR	P11142	HSPA8	5185.14	3122.2	2699.88	2858.91	1914.59	1303.62	2304.92	2881.8	1870.96	2635.84	2949.96	3373.77	3120.58	2546.81	10737	14478.2	10023.7	4550.35	11295.3	11320.5	25616.9	26638.4	25786	27170.3	30167.8	28787.7	24949	28495.1
IVPVEITISLLK	P30085	CMPK1	5377.99	4714.51	6703.48	3477.95	3237.95	6933.97	4460.38	3721.16	5293.76	5744.09	4587.75	4906.35	5117.34	4782.49	8399.16	10214.1	11920.3	8618.77	8030.38	10146.9	27607.3	27472	23192.6	20532.1	30187	28192.4	31733.4	29301.7
NAAPGVDL	P13645	KRT10	38838.8	77559.1	25902.1	34989.8	24592.5	15975.6	5283.61	2947.23	4764.41	5545.38	11436.5	7843.6	3891.99	3997.25	15205.9	32917.9	10560.7	15016.7	26226.7	8807.41	21762	11572.8	13782.8	124177	30443.5	14057	16500.5	17648.5
VAGMDVELTVEER	P62258	YWHAE	6926.62	4093.79	10818.2	9161.05	8262.72	7018.18	11453.8	3418.62	4963.42	3652.19	3695.98	4480.63	4582.22	3906.84	11995.4	10553.6	13865.9	11129.1	13017.8	12191.1	21784.9	20092.9	21767.4	22422.4	30601.5	25021.2	23323.3	23881.7
EIAQDFKTDLR	P68431;P84243;Q16695;Q71DI3	H3C1;H3-3A;H3-4;H3C15	Filtered	Filtered	Filtered	Filtered	Filtered	Filtered	3858.43	3503.5	4705.83	3373.15	3343.69	4038.64	4096.9	3579.82	Filtered	Filtered	Filtered	Filtered	Filtered	Filtered	26618.3	26536.9	30494.3	26194.3	30728.2	30622.2	28444.4	30443.5
STAIQELFK	P68371	TUBB4B	8036.01	7918.61	8000.02	7686.47	6954.69	8615.26	3812.29	4189.1	3858.86	4109.43	3522.25	3496.59	4889.13	3317.95	14431.3	10088	10467.4	9237.12	7059.99	10389.9	28020.1	28457.7	28707.5	27178.3	30777	30864	29914.8	27314.5
LAMQEFMILPVGAANFR	P06733	ENO1	2831.07	5413.85	5790.88	5650.65	4132.79	4285.21	21339.9	5596.65	5853.73	5268.62	4217.21	4388.45	5088.5	3050.69	5799.72	2784.07	5081.74	398.335	Filtered	1586.98	25413.7	24096.4	30748.7	26310.7	30792	29619.2	26467	27564
SIYYITGESK	P08238	HSP90AB1	3485.16	3652.7	2642.78	2300.09	2773.45	3115.69	3165.99	3953.29	4777.97	4072.86	4319.02	4001.57	2848.25	3826.15	11398.6	8098.14	9436.83	7817.54	6492.85	7819.93	27693.5	27763.8	32037.7	27029.2	30860.4	29910	30016.1	30017.8
LGDLYEEEMRELR	P08670	VIM	Filtered	Filtered	Filtered	Filtered	Filtered	Filtered	17942.7	3999.91	3715.69	2597.72	2320.6	3485.84	3274.71	1809.69	Filtered	Filtered	Filtered	Filtered	Filtered	Filtered	28837.8	29326.3	30799	27245.9	30880	30444.1	30707.5	27680.4
GQVITIGNER	P60709	ACTB	6142.87	2604.61	4699.34	3835.79	4519.27	3021.61	5358.42	5985.59	4480.08	3453.29	3919.25	2688.72	4958.76	3274.61	16588.7	13348.1	12203.5	12037.3	6603.17	9478.15	28506.6	27104.4	30689	26882.7	30973.5	27182.6	28231.3	25011.7
LAMQEFMILPVGAANFR	P06733	ENO1	6620.8	7651.18	6909.98	5635.31	8011.54	6822.26	4976.37	5247.32	5836.16	6183.95	4314.16	3661.76	5687.44	5342.23	5573.76	4764.21	5869.55	4622.4	7627.9	5783.92	22860.4	20071.3	24220.6	25742.2	31026.5	24783.2	26434.3	26567.3
NSYLEVLLK	Q15084	PDIA6	3100.73	1732.72	3270.63	2907.09	2084.21	4080.76	3903.4	3015.37	2798.06	2674.17	2928.4	3124.39	2383.06	3049.1	5915.04	3663.77	4027.28	5990.38	3556.24	6410.53	28817.4	27884.5	25031.6	25678.6	31094.4	30825.7	29463.8	25688.4
KESYSVYVYK	O60814;P57053;P58876;P62807;Q5QNW6;Q93079;Q99877;Q99879;Q99880	H2BC12;H2BS1;H2BC5;H2BC4;H2BC18;H2BC9;H2BC15;H2BC14;H2BC13	1924.82	1729.96	792.328	389.426	704.386	0.711708	2370.41	2562.88	2375.07	3496.54	4064.05	3247.84	2697.7	3311.78	8648.6	9490.75	8494.47	8802.61	9431.68	7861.34	26208.9	26364.1	30692.3	27672.8	31134.3	25796.5	24423.7	28642.5
LDQLIYIPLPDEK	P55072	VCP	4168.33	4503.87	4968.41	4571.99	4258.56	4645.56	7546.66	5605.25	3981.61	3362.34	5110.69	3457.09	4112.84	4174.98	7804.14	10094.2	8056.55	9127.25	6474.35	7647.8	22719.7	24887.7	20734.7	20560	31339.9	29847.6	27210.9	27871.7
RAEDGSVIDYELIDQDAR	P07355	ANXA2	4475.32	5468.58	6141.78	4937.98	4790.36	5639.49	10284.9	3968.08	5036.5	4928.48	4410.84	4641.97	4641.58	4832.52	3035.57	3015.52	1331.84	2506.06	2818.68	2668.05	26975.6	25271.2	30947.4	24329.7	31343.5	30500.6	30338.8	30884.5
EVDEQMLAIQSK	Q9BUF5	TUBB6	11177.7	8504.98	7634.02	11498.6	6195.93	9112.43	5351.3	4709.19	4212.97	7497.19	5860.94	7062.63	4976.65	6716.2	18578.8	13364.1	20420.4	12440.2	10629.8	12516.7	31270.9	25749.6	29575.8	28024.2	31450.7	32408.2	36310.8	31398.2
LQDEIQNMKEEMAR	P08670	VIM	0.714249	415.221	0.714775	0.710953	0.709763	0.711708	6529.17	3351.27	5797.62	4873.44	5457.52	4049.22	5207.15	3599.59	Filtered	0.702667	0.703331	0.702736	766.073	0.702347	37758.8	30776.8	34636.8	36981.6	31562.9	34680.3	37796.9	37720.2
ALDVNVALR	P09455	RBP1	6710.4	7096.95	6838.73	7294.93	8269.43	10968.1	2948.05	2905.13	4635.81	6274.87	8948.81	6071.28	7014.31	6507.88	17105	13807.2	19370.7	7561.5	10772.8	12448	29397	31266.5	30132.4	29851.9	31578.4	33335.6	30218.7	30721.1
VVLAYEPVWAIGTGK	P60174	TPI1	3279.59	4246.02	4094.76	3267.46	2792.71	3288.07	17913.4	5778.29	7377.81	6627.41	6605.8	5277.71	8916.06	5209.2	Filtered	4453.87	4222.51	4231.62	2202.16	3703.78	29151.5	30074.8	32089.8	28218	31602.2	28010	31185.6	30757.2
VFSGLVSTGLK	P13639	EEF2	3597.47	2282.68	3196.58	1907.82	2744.71	2553.47	17519	4916.45	3766.09	4205.53	4376.27	4527.49	3020.29	4460.51	6571.04	6964.82	7637.75	5685.16	4769.88	6118.4	27184.3	31233.8	31582.4	31574.3	31608.2	30006	31334.5	27918
SAADLISQAR	Q14195	DPYSL3	9973.33	8206.96	5774.32	6261.44	6711.49	6049.02	4569.04	5751.62	2523.08	5802.62	4673.7	4474.17	4551.77	4428.47	12971.5	14751.1	17262.8	15259	14482.8	15971.9	25837.2	32132.3	32714.7	27669.9	31612.9	30898.2	31443	26281.7
DYFEQYGK	P09651	HNRNPA1	5824.85	3335.58	4017.9	2820.37	4321.24	4064.13	3403.94	3528.71	3826.54	4396.33	3469.94	2893.45	3620.68	1716.92	14215.9	10385.6	10961.4	11664.8	10148.2	9317.26	25975.6	27742.8	29398	26242.5	31755.1	27021.5	26996.2	28511.7
TDEIHLIGKC	Q6UXS9	CASP12	4075.43	3238.66	2248.29	2647.47	1566.4	3893.16	4872.64	5522.47	4819.94	6206.32	6742.11	3828.8	5409.45	4422.95	2271.36	2930.29	2669.47	1829.23	1900.9	2682.23	29253.8	28759.8	29953.4	30153.3	31797.3	30819.9	30110.5	30760.1
ILMVGLDAAGK	P61204;P84077	ARF3;ARF1	4897.1	4986.04	5168.77	5176.78	4914.58	5315.73	4483.77	5067.27	3580.61	4013.96	4304.19	5400.86	3905.95	4456.67	13451.5	13615.6	11554.5	8498.76	6012.58	12084.4	29128.3	27666	27791.5	23522	31845.7	30524.9	31308.2	29572.1
VVDLLAPYAK	P06576	ATP5F1B	3270.48	3362.49	2886.17	2246.86	1932.56	2535.17	11554.2	2514.64	1926.99	3004.84	2583.04	2395.95	3921.02	2745.94	8598.97	8471.36	6573.26	6209.27	4627.19	7186.77	24822.4	23270.2	27050.2	24784.4	31968.4	27312.2	29118.3	29887.5
SLADELALVDVLEDKLK	P07195	LDHB	4257.13	5270.93	5030.24	4148.48	3944.21	3866.87	0.714294	0.686211	0.685226	0.687607	0.68486	Filtered	0.68763	0.686234	1624.56	1853.45	2019.51	3254.3	1649.02	2690.39	707.967	3158.4	4350.18	6510.4	32064.6	12521.2	10313.9	4744.08
LPDGYEFK	P09382	LGALS1	Filtered	Filtered	409.527	Filtered	Filtered	Filtered	3374.84	4014.28	3252.08	3940.62	3568.84	3967.83	3819.25	4199.8	Filtered	Filtered	Filtered	415.324	Filtered	Filtered	28462.5	30495.2	29719.1	29088.3	32093.8	31827.6	32430.6	35419.2
ESILELIK	P42224	STAT1	12312.5	11033.9	12819.9	13633.1	11847.1	10129.5	7227.75	11748.9	10464.3	10651.8	15908.3	9189.82	9904.75	10515.7	14444.6	21209.3	26289.2	27735.5	28483	16212.3	23593.3	21237.8	26125.9	24122.4	32095.1	28315.7	23140.1	22791.2
LLPQLTYLDGYDRED	Q92688	ANP32B	Filtered	Filtered	Filtered	Filtered	Filtered	Filtered	4595.62	Filtered	Filtered	Filtered	Filtered	Filtered	Filtered	Filtered	Filtered	Filtered	Filtered	Filtered	Filtered	Filtered	12524.7	11586.3	8056.48	9296.61	32236.1	26310.3	25413.9	19043.8
VEVERDNLAEDIMR	P08670	VIM	590.627	0.714306	391.442	627.822	614.608	0.711708	9598.03	481.492	1446.4	1395.02	1291.94	1283.59	649.516	1387.37	Filtered	0.702667	468.006	Filtered	376.384	Filtered	21713.8	23646.4	29049.1	20758.1	32284.9	25263.9	24048.8	23933.4
EGMNIVEAMER	P62937	PPIA	7130.64	6856.02	5505.13	7515.59	8430.87	8250.05	3869.05	5946.22	4347.25	4397.8	5138.38	4873.43	4423.03	5242.65	8269.62	6654.3	7442.82	5810.23	3310.55	3673.1	27549.7	26729.8	31727.3	28664	32332.3	33416.8	31766.1	32348.1
TLVLLMGK	P07737	PFN1	1937.25	1294.63	1739.01	2047.2	1978.62	2955.03	2740.79	2415.11	3315.04	2670.97	3152.65	3209.01	4324.65	4444.95	4958.81	6683.9	5756.68	3379.72	2823.87	3541.58	28858.2	29700.4	32568.7	29107.5	32516.3	35014.8	37010.9	29413.9
KEDLVFIFWAPESAPLK	P23528	CFL1	9323	9496.3	8124.12	8040.19	7735.17	11522.1	3717.93	2753.22	3060.29	2961.66	1308.13	1369.82	2626.56	2039.8	15268.5	13825.9	9242.83	9910.89	8239.2	8511.74	22810.1	25345.2	24578.3	24964	32517.3	26019.8	29565.2	28230
VNPTVFFDIAVDGEPLGR	P62937	PPIA	16992.6	15034.8	18239	19433.4	15456.5	14939.2	28688.4	15366.9	12450.4	13315	9374.23	Filtered	4860.04	5735.06	3525.75	3201.21	3805.86	3559.75	2297.08	2485.27	3398.51	4992.81	6838.69	10048.5	32527.2	9044.39	7357.11	3358.92
VFNLYPR	Q16555	DPYSL2	7489.38	7296.83	9299.2	6366.15	5807.49	7322.45	4825.02	3950.91	4802.55	4615.77	3755.47	5756.27	5694.5	4848.05	16947.8	10618.1	15837.8	9009.44	11644.6	11713.2	29925.2	32313.1	33118.5	29594.5	32565	32159	30352.2	34035.6
AFGYYGPLR	P84103	SRSF3	5164.45	4839.83	3900.82	4185.08	4955.96	4769.5	3940.79	4059.98	5546.98	4622.92	4522.72	4802.42	5095.6	4339.43	12423.8	12191.8	11129.4	8279.08	9223.59	8685.5	27810.6	28701.2	32037.5	27225.3	32718	29902.8	29793.3	27391.3
FILNLPTFSVR	P49721	PSMB2	2781.25	2652.58	2609.89	1542.42	2188.38	3233.44	5830.16	2943.4	4156.59	6426.96	5048.08	4522.19	4955.82	4759.83	9306.44	11066.1	7345.83	7545.12	6372.4	7875.65	25051.9	30900.3	25457.7	24457.2	32850.2	29032.9	28388.5	27982.3
ALPHAILR	P60709	ACTB	5347.52	1228.95	1753.74	1349.4	2548.84	1851.58	3322.87	2994.86	2841.02	4024.3	2642.09	2613.82	3048.99	2859.45	18134.8	7679.18	13489	7537.37	13305.7	10873.2	24452.7	22405.4	20661.5	22438.2	33003.4	29664	28642.7	26221.3
TVTNAVVTVPAYFNDSQR	P11142	HSPA8	4706.01	4133.04	4872.1	4756.05	4159.76	4607.53	16337.8	6222.43	5176.21	5839.74	5675.89	6565.12	5985.09	5576.64	7970.83	8664.82	9945.11	7517.42	5628.48	7710.23	28847	28795.6	34720.6	27651.6	33016	30115.9	29421.7	28034.3
LLLNNDNLLR	P47755	CAPZA2	894.037	2594.62	2783.2	2353.99	1915.72	3179.19	9355.56	4803.09	3456.16	4242.17	3386.36	5534.23	4268.86	5129.59	3333.3	3873.82	3777.13	3139.29	1722.11	3487.57	25382.6	26575.3	29803.4	28630.4	33179.1	29081.2	25221.2	31149.7
FAFQAEVNR	P14625	HSP90B1	7274.43	8388.47	6418.15	6033.23	6759.92	6452.68	6438.12	5973.08	4788.36	7013.69	7370.78	5774.78	5938.59	4543.8	7558.03	9726.27	10837	8546.2	8473.71	9130.29	32533.5	33491.3	35096.5	33390.7	33337.1	31088.1	33497.6	34668.5
KDLYANTVLSGGTTMYPGIADR	P60709	ACTB	3399.17	3051.72	3031.09	3083.19	2738.42	1670.21	7388.91	2882.09	4664.34	5184.33	3837.16	3275.8	6200.24	3309.35	4706.6	4639.92	5580.31	4369.31	4617.84	3265	33372.7	32160.2	34189.1	30674.4	33348.3	34886.2	34167.6	34860.6
AIPQLQGYLR	Q02878	RPL6	2577.45	1717.41	2833.14	1926.46	2997.13	3142.14	8611.74	4737.73	3894.12	4341.6	3155.75	4083.53	4882.41	1857.91	9422.5	6244.3	9546.86	7016.04	6798.56	5159.92	32039.9	36651.6	36775.3	28743.3	33459.4	34946.9	35955.3	35841.5
SLLIPYLDNLVK	O00410	IPO5	3355.48	2321.63	3984.05	2855.21	2479.03	4108.71	2907.94	2927.72	4142.11	3639.16	4431.98	4010.82	3649.88	3593.23	6577.65	6952.13	6821.6	5661.7	5582.96	5460.12	22463.2	21034.8	27985.5	28996.3	33551	22252.8	24288.8	26456.7
DYGVLLEGSGLALR	P30048	PRDX3	9016.73	9798.65	8943.74	6350.04	8546.12	9942.29	17314.3	5935.93	6621.63	8369.85	5473.98	6663.33	6436.95	4244.46	6057.08	7894.9	11556.9	8960.77	8293.01	8685.56	27520.8	28708.3	31002.7	25954.5	33565.5	30495.2	29805.7	30336.7
GVVDSDDLPLNVSR	P14625	HSP90B1	5127.17	7153.07	4584.42	3696.65	3083.76	3731.69	7583.81	4319.8	8149.09	7295.25	5443.42	7374.77	4383.5	6338.08	8569.71	10344.5	7778.33	5570.23	3393.72	7287.88	28029.4	28595.7	25239.1	24487.4	33728.4	34268.2	32732.9	29596.1
KNPEVPVNFAEFSK	O15347	HMGB3	Filtered	Filtered	958.291	Filtered	0.709763	Filtered	Filtered	1806.9	2334.2	2318.26	7521.59	7365.49	3768.11	6582.82	965.998	1761.15	1713.79	980.595	570.177	1448.04	23636.1	28627.3	35876.7	23246.3	33887.8	35401.1	36280.1	32967.9
ESPEVLLTLDILK	Q14204	DYNC1H1	10733.5	10062.3	12644.9	11918.9	11301.1	9882.66	5390.91	4317.59	4670.44	4916.78	3050.87	3475.68	4577.04	1889.15	14818.7	11542.5	9961.59	10510.6	9534.15	10950.3	17871.7	21671.7	20208.3	24691.7	33981.6	29322.9	19828.2	18641.8
SSGPTSLFAVTVAPPGAR	Q00839	HNRNPU	3302.96	2880.8	3767.94	2740.08	3154.55	3233.05	5817.79	5935.21	3098.27	5390.39	4218.12	5330.61	5363.79	6620.99	6610.6	11445.4	9437.13	9507.76	8087.16	11471.9	29981.9	29674	33136.3	30571	34169.4	30428.1	30639.7	32891.1
ELGVGIALR	Q01469	FABP5	13370.6	13032	15896.8	12817.2	10723.6	13589.6	4787.66	4943.99	4613.15	4337.14	4234.21	4560.92	5061.51	5794.67	10390.1	15807	12004.3	12957.2	13992.1	12751	30064.8	32360.6	35524.4	29728.8	34263.3	34120.3	34861.9	33409.9
LFIGGLNVQTSESGLR	Q13151	HNRNPA0	2609.08	2981.13	3815.39	3428.38	3040.19	3266.37	5051.99	3345.75	3464.67	4013.63	3470.42	5293.78	4496.6	3552.43	8363.28	9373.2	10241.9	8533.79	8290.93	12595	28257.7	27587.9	22904.9	22310.9	34356.3	29508.2	25461.2	23039.9
EEAENTLQSFR	P08670	VIM	16306.2	13695.1	14710	13787.2	12035.8	12411.4	5413.06	5447.56	4536.68	4166.04	3197.31	3695.66	2255.26	3316.18	9412.3	7309.09	12233.1	7430.48	9284.59	9356.31	28040.8	27714.4	28214.6	28027.9	34368.7	32076.2	28405.3	30957.5
MFVLDEADEMLSR	P60842	EIF4A1	5427.06	5269.73	5627.7	5212.22	5094.9	5926.44	3522.7	3557.05	4199.95	4317.72	3696.11	4328.49	5061.03	3426.87	6247.12	8454.79	11614.3	6329.31	8360.88	8399.59	21409.2	23257.3	23195	22388.9	34482.5	26524.3	29318.3	27773.8
TFVNITPAEVGVLVGK	P07737	PFN1	16778.5	19931.1	17903.1	16768.1	15731.9	18855	16351.1	6800.4	9839.66	7998.54	9795.09	11268.7	13433.9	10051.5	22577.9	31019.1	31032	32400.2	29516	28817	32267.9	28950	34052.6	29725.8	34639.9	34828.6	38813.4	42248.8
LGFSEVELVQMVVDGVK	P12277	CKB	8544.24	9375.28	9219.28	6178.6	8251.65	8954.14	Filtered	0.686188	0.685226	0.687607	Filtered	0.68573	0.687653	0.686234	5107.02	5495.95	4998.24	5445.98	2939.97	4485.25	7636.76	6159.2	5828.86	17894.3	34679	19783.5	20301.3	8784.58
LHLGFIEIR	Q9Y383	LUC7L2	1839.14	2828.29	3041.76	5.1006	312.789	1234.77	1885.5	2299.96	3117.87	2014.67	1763.75	1243.4	1183.72	2428.79	7974.1	7447.04	7318.1	7115.29	8391.09	6696.95	23827.6	23490.8	26761	22063.3	34720.8	29391.1	26590.4	26746.6
DAGVIAGLNVLR	P0DMV8;P0DMV9	HSPA1A;HSPA1B	6096.52	2943	6875.34	5698.83	5136.01	5266.27	7439.66	3320.27	3114.94	2518.52	Filtered	Filtered	3697.02	1815.74	10654.1	11238.9	4121.21	3955.32	2948.87	8199.53	30208.2	33426.9	35567.2	31331.6	34935.4	36952.5	35936.5	36228.5
VGWEQLLTTIAR	P12814	ACTN1	7062.54	7485.55	7641.39	5676.17	6546.61	8592.43	44607.6	8902.61	8684.79	9091.91	9101.39	8535.54	8273.4	5873.88	5844.39	7023.91	6765.39	6804.07	5964.32	6209.82	32555.5	30838.7	30727.5	29439.5	34965.3	32153.5	35035.8	33303.5
FIEIAAR	Q00839	HNRNPU	3169.31	2259.95	1995.05	2216.31	2072.18	2393.11	2914.02	3385.73	3775.27	4100.56	4573.42	3690.13	4409.41	5069.48	12136.7	13172.9	8071.3	9410.13	10417.8	9740.84	29216.4	31550	31307.1	31754.2	35123.9	33756.2	29064.9	32408.8
GFAFVQYVNER	P07910	HNRNPC	3589.91	3055.63	4686.42	4296.28	3990.99	3794.35	8661.4	4765.87	6725.57	5970.92	4758.24	5553.24	6347.22	7011.62	12384.1	10272.8	13332.1	13474.8	8594.48	9194.84	31864.2	31283.3	35835.3	31158.9	35167.4	33141.5	34522.1	29639.2
IIAPPERK	P60709	ACTB	Filtered	Filtered	Filtered	Filtered	Filtered	Filtered	4345.3	3603.89	1416.74	421.451	2537.24	3673.57	327.444	4028.48	Filtered	Filtered	Filtered	Filtered	Filtered	Filtered	21656.9	35952	22662.1	17321.7	35240.4	28360.1	36331	25009.4
QVQSLTCEVDALKG	P08670	VIM	11364.9	13173	12500.3	11169.8	11921.7	12256	4246.11	5231.7	4649.63	2575.7	4567.13	5271.99	3062.09	4420.44	8431.13	9944.68	8930.68	7434.08	7444.53	6756.85	26846	29137	34880.5	28276.9	35255.1	35242.6	30840.3	30536.2
DLDVAILVGSMPR	P40925	MDH1	11998.2	10096.2	16656.2	13314.3	12580.4	12628.4	7177.38	5640.31	5106.99	4713.59	5814.13	5162.01	6565.8	4135.49	15601.6	Filtered	5489.52	Filtered	Filtered	Filtered	30396.9	28616.5	27297	28617.7	35260.9	32349.7	35091.1	28910.9
IGEHTPSALAIMENANVLAR	P04075	ALDOA	3782.31	3522.88	3476.42	3163.76	3207.96	2772.23	34489.5	5076.74	5957.1	6367.94	5937.76	7046.51	8060.25	6529.83	5427.77	6608.99	5226.54	4832.15	5528.42	4178.11	31715.6	33900.1	32222.4	32463.6	35322.8	34108.1	38060.2	36858.8
TSIAIDTIINQK	P25705	ATP5F1A	6285.84	6773.14	6580.81	5415.27	5766.71	6435.3	9041.43	4391.27	4070.61	3819.41	5438.38	4655.78	6853.44	3367.99	8819.17	10203.4	9090.76	11322	9586.42	7998.35	33701.9	33065.2	33038.7	29905	35467.3	37618.1	37087.5	36144.5
HLEINPDHSIIETLR	P07900	HSP90AA1	6086.58	3722.29	4220.4	2908.04	1888.43	1139.99	7836.02	3520.68	3711.81	4826.21	4123.57	4818.49	3224.71	2988.51	7906.2	8205.49	10123.9	8746.94	8788.38	6479.91	30232.4	27941.1	29891.3	30231.4	35629.2	34559.6	32977.4	28111.2
ISSIQSIVPALEIANAHR	P10809	HSPD1	3973.11	5411.41	4209.56	3702.54	3272.52	1800.78	9510.52	4565.1	4004.83	4133.1	4271.31	3993.71	2917.95	3085.89	7369.76	9664.49	8535.6	8950.06	6350.72	7299.04	30662.3	28939	27813.8	32574.9	35651.8	30119.9	29947.5	29914.1
DQLIYNLLK	P00338	LDHA	5726.58	5294.21	6153.15	6776.89	6757.45	7527.09	2326.85	3382.25	2805.94	3439.85	4714.01	2769.79	5171.12	3549.86	9720.7	8522.68	8418.65	7688.76	7207.62	6798.26	28626	28809	30439.4	27689.5	35840.4	30276.5	34493.3	29233.2
TFSVVPSPK	P68371	TUBB4B	11475.1	10843.5	8178.35	8697.11	7265.63	8391.24	4551.29	5564.14	5416.15	4911.52	5219.27	4243.44	5074.57	5167.66	19831	20432.7	16973.3	18377.1	15261.3	14993.3	37949.6	39814.6	37862.5	38312.1	35890.7	37821.5	36381.2	41294.8
YMAGIDGEKEH	P14324	FDPS	2529.19	1716.65	2004.19	2377.75	2188.81	1693.62	5036	6309.27	5535.55	7599.2	7259.9	5962.94	7475.4	6745.37	9868.78	7631.35	8497.41	8232.43	7064.53	5157.64	34535	33813.1	36313.8	32248.7	35950	36415.5	37045.4	37041.7
LDIVFYLLR	Q15008	PSMD6	2891.81	3859.29	3878.49	4959.17	3108.8	4329.64	3673.18	2999.57	4021.91	2724.03	3625.85	3541.25	4407.04	4714.22	7064.94	7732.93	6791.57	5943.13	5499.78	6930.81	19872.2	19600.5	20596.4	19192.3	36001.2	19731.9	27766	23737.7
TFVNITPAEVGVLVGKDR	P07737	PFN1	Filtered	Filtered	Filtered	Filtered	Filtered	Filtered	43203.4	7625.46	7246.74	7108.69	6431.36	5927.92	6284.59	5830.57	Filtered	Filtered	Filtered	Filtered	Filtered	Filtered	36208.4	38895.6	30531.1	34888.1	36004.1	39650.8	37928.3	36228.3
LHFFMPGFAPL	P68371	TUBB4B	8932.16	7274.9	7812.39	6641.99	5812.88	7695.38	4162.77	5827.89	5273.75	6599.56	5272.84	5869.85	7682.41	5893.64	21651.5	16700.5	19013.5	16308.3	19787.2	16200.5	36716.4	34778	35364.4	36897	36045.1	39711.2	38930.7	37717.6
HILLAVANDEELNQLLK	O75367	MACROH2A1	4337.29	4990.41	4600.29	4593.54	4024.8	5001.3	4060.32	2272.87	1938.63	2736.41	481.97	2156.71	1761.97	2517.29	5936.68	8445.57	5172.32	7576.89	6861.16	7134.78	23112.3	26402.8	23988.7	22567.4	36083.8	31137.2	31779.7	32507.8
SETAPAETATPAPVEK	P16401	H1-5	5297.05	5694.17	2444.32	5465.14	4951.3	6173.62	2659.26	4781.01	5887.13	6161.35	5537.45	4607.01	6549.86	5999.66	12511.2	11138.6	8040.02	12359.1	14310.3	10144	33022.5	32478.4	31621	34466.7	36090.8	34086.8	36003.7	38322.1
SLLLSVNAR	Q14697	GANAB	4271.9	7280.15	3425.32	5342.91	4989.76	3925.84	5872.54	4384.91	4388.47	6264.96	5332.4	4645.14	6003.99	3316.9	8158.99	11723	6652.9	7880.55	5817.37	8992.22	33142.4	33648.7	34836.9	33044.2	36114.5	34273.8	33320.6	35670.5
KVESLQEEIAFLK	P08670	VIM	1962.04	2291.3	1134.98	942.537	449.885	1016.83	22531.5	8335.08	8566.73	6822.65	7210.8	7710.56	7037.58	5922.85	1421.9	1410.45	1734.63	1787.71	1204.41	1384.61	39257.2	35594.2	41254.5	34730.8	36116.7	47269.5	42392.4	39276
GVMLAVDAVIAELK	P10809	HSPD1	11819.4	10719.4	14598.2	14389.3	14682.8	11965	2925.85	2646.14	2839.83	1699.85	1814.47	2099.01	1018.84	1337.43	5656.3	6734.21	9425.24	9071.39	7848.03	7718.98	9167.73	15509.8	18842.9	15886.7	36147.2	28349.8	20194.6	14161.6
GVTIASGGVLPNIHPELLAK	O75367	MACROH2A1	3965.21	4349.1	3981.01	2663.56	1946.82	1913.85	6365.45	3004.57	4231.1	5570.72	3760.07	5064.29	5326.68	3862.02	7354.86	6652.62	10521.2	7448.3	6686.23	7910.59	25766.1	29779.4	29594.3	24068.6	36157.2	34899.5	30438.2	26663.3
MLLYTEVTR	P50395	GDI2	7059.52	6851.35	5782.32	6812.21	4833.01	5649.75	5703.59	7153.57	6267.98	5672.81	6152.7	6070.18	6001.35	4348.13	15695.9	14275.4	17009.8	13883.8	10583.4	17706.7	35893.3	36658.8	36584.3	33700.2	36213.1	39780.9	39877.3	38150.2
VIISAPSADAPMFVMGVNHEK	P04406	GAPDH	7321.16	6475.31	6069.81	3793.65	3337.66	4553.42	4630.12	5007.83	3502.91	5719.22	4504.83	6632.47	5907.04	5279.05	12823.1	12672.7	11053.9	15083.3	7896.13	14597.2	37076.3	35317.1	35678.8	30480.8	36529.7	40889.6	40766.1	40925.8
DIISIAEDEDLRVHFEESSK	P12956	XRCC6	15547.6	10170.1	9867.42	8109.57	8427.77	7005.85	Filtered	Filtered	Filtered	Filtered	Filtered	Filtered	Filtered	Filtered	9944.53	7968.15	4305.96	1968.99	1343.88	453.479	16600.4	15505.8	13139.1	10895.6	36556.2	28638.6	26985.9	22999.6
NLLSVAYK	P31946	YWHAB	7166.42	6499.26	6582.67	8268.85	7045.78	4963.95	7080.5	9157.51	8779.13	10346	10168.7	8084.17	10110.4	7513.96	15126.5	17300.6	18299.3	18852.2	19368.4	22019.1	36238.7	34760.8	38492.7	31825.2	36688.1	36563	34400.1	35106.1
LVLLELNFLPTTGTK	P48556	PSMD8	6751.65	6877.64	7447.47	7773.89	7697.61	6612.06	7781.42	6831.87	7025.91	7591.52	6960.86	6496.49	7918.28	6812.22	9567.99	10149.7	12652.9	12563.4	11436.4	12838	29795	33525.5	28848.6	28730.8	36799.8	31351.8	30986.5	29086.1
SLVYHRSCVEL	P35503	UGT1A3	12307.6	10658.6	13533.5	10411.2	12323.3	11226.9	8306.68	7828.28	7230.99	7156.36	8122.3	8149.88	7688.41	7224.53	18083.1	12759.1	22508.4	14211.3	15292.5	18518.4	38826.8	34188.4	41634.1	40256.5	37046.2	34617.6	40845	38302.3
SFYPEEVSSMVLTK	P11142	HSPA8	2478.18	4427.05	6528.76	5639.54	6321.46	6645.34	5593.26	5594.73	4379.84	5424.13	4349.81	5520.58	5561.32	4929.93	13214.5	9774.44	11954	9106.31	6517.93	9132.81	33231.6	36434	34715.3	34233.2	37163.5	36210.4	37099.4	38243.6
ELHINLIPNK	P07900	HSP90AA1	8182.5	7366.61	7142.9	4827.09	4489.81	5970.91	4501.65	4191.67	5361.57	3878.21	6461.07	5374.15	4377.23	4805.52	12147.4	11961.7	17039.3	12265	11228.5	15634.9	35576.2	33049.7	37575.8	37945.6	37223.9	41939.3	34755.8	38880.2
FAVFIEK	Q16352	INA	7135.14	7656.61	7561.1	7635.03	6849.95	7493.38	3904.17	2752.61	6902.11	4614.45	5835.87	4271.2	4636.98	3794.54	20081.2	17673.9	19229.8	14893	16121.4	12582.8	32954.4	34374.5	35350.2	36093.9	37338.1	34701.7	37431.4	38458.9
INVNEIFYDLVR	P61224;P62834	RAP1B;RAP1A	18653.2	22000.5	23659.8	17898.7	18481.6	21602	6906.43	5488.66	5866.21	6255.23	4820.51	4685.74	5316.43	4748.43	10353.8	8699.61	13583.8	11335.3	12218.1	12875.8	19528.6	17742.2	21196	21311.2	37504.8	28174.9	29013.5	15313.5
KVESLQEEIAFLK	P08670	VIM	0.714249	1085.48	1000.42	0.710953	0.709763	404.993	14535.7	3231.4	3496.43	3458.3	3176.33	3548.88	3500.07	3885.97	1308.32	0.702667	359.345	0.702736	0.702118	887.905	32806.6	37374	36545.1	33708.1	37603.3	38421.1	34171.7	39915.3
AQFEGIVTDLIR	P38646	HSPA9	4093.07	5310.47	4884.38	5229.12	5349.53	5276.11	4870.25	5845.99	5143.65	6434.95	5807.9	6123.52	5118.48	4355.08	2929.08	2885.87	3994.48	3199.6	2389.38	3310.08	27815.4	29134	35946.6	29874.7	37726.5	32129.7	31008.8	30659
NIPGITLLNVSK	P36578	RPL4	2850.14	1717.6	2253.94	1921.89	1995.58	2458.95	10978.7	3750.67	5871.32	4978.38	5936.54	5235.67	5219.93	3580.91	6705.32	7497.28	7020.46	9562.93	4439.35	8337.06	32760.7	32290.1	31941.3	37435.1	37763	35170.3	36901.9	32222.2
TNEKVELQELNDR	P08670	VIM	Filtered	Filtered	Filtered	Filtered	Filtered	Filtered	3525.33	2830.12	3842.36	2367.32	2668.62	2442.47	2477.94	2517.53	Filtered	Filtered	Filtered	Filtered	Filtered	Filtered	29593.9	35975	36721.4	30199.5	37964.3	36142.4	35201.9	35579.6
ALVMLLEVR	Q92973	TNPO1	Filtered	4031.93	4540.65	4772.66	4376.99	5221.38	3678.63	3342.67	3703.62	3873.8	4398.86	2703.52	4959.08	2373.9	9329.89	8285.3	9306.75	7824.12	6777.6	6695.3	29004	30619.6	30917.3	28460.9	38045.8	33996.4	34914.6	34667.7
ALDLFSDNAPPPELLEIINEDIAKR	Q15084	PDIA6	1202.85	1666.2	1221.45	1689.63	2046.33	1018.72	19128.5	9619.34	9533.36	7209.38	4682.99	4861.64	3951.44	4555.76	Filtered	Filtered	Filtered	240.716	Filtered	Filtered	2824.15	3675.03	3701.88	9172.97	38137.3	7313.01	9449.65	3366.39
IGFPWSEIR	P26038	MSN	2661.01	751.274	3581.19	608.377	1346.31	1548.95	37583.8	4801.74	6633.66	6421.17	4237.28	6212.26	5114.94	4957.09	6123.67	3979.32	6840.07	4583.48	1473.56	3216.98	36179.6	33876.3	34412.7	29894.9	38181.4	39197.2	38397.7	34482.9
TGAAPIIDVVR	P46776	RPL27A	3805.23	3719.51	2909.64	4128.23	3640.47	3625.87	18920.5	4320.58	6134.27	6722.87	5548.36	7200.89	5533.21	5007.86	13749.4	11178.2	11668.1	8667.25	7165.55	8938.31	33019	35071.3	35265.5	31421.9	38756.7	33018.2	32569.6	33860.6
AAVENLPTFLVELSR	Q14974	KPNB1	7502.28	6877.59	8626.05	6495.51	8258.75	7444.17	8446.48	7001.41	6689.34	7043.26	6998.33	6648.94	7007.05	6077.53	10687.2	12443.2	10138.7	9890.06	10394.9	8449.61	37572.5	32333.4	38500.8	35886.7	38924.7	42951.2	39640.6	40231.3
DITYFIQQLLR	P61158	ACTR3	11857.4	9659.03	11595.1	10758.1	9062.79	10775	21532.1	12049.4	12410.8	13191.3	8334.73	8309.14	9199.98	9218.23	5744.47	4937.14	6522.35	7502.18	4843.24	8632.27	13513.4	14648.8	17028.2	29661.9	38986.6	20712.2	25253.7	15957.3
TLIEFLLR	P28838	LAP3	4163.43	3003.34	4136.45	3405.02	453.308	3654.52	7420.92	4368.59	3512.97	3429.74	4136.65	4101.06	4084.74	3381.45	6202.12	4496.91	5390.78	4799.87	2888.69	4882.21	34565.9	31232.8	28700.3	26784	39044.5	40461.4	36952.4	28195.4
NLPLPPPPPPR	P61978	HNRNPK	2209.88	2735.06	3535.34	1988.3	2618.29	2882.32	8491.73	4342.33	5069.61	4947.25	4068.49	3433.62	5008.18	3802.74	9869.3	9753.8	7570.27	6521.57	8250.46	4900.21	32601.8	35602.8	35460.5	34331.9	39277	36737	35358.4	30094.9
AYTNFDAERDALNIETAIK	P07355	ANXA2	1557.13	Filtered	681.063	415.023	643.843	901.936	29176	7009.32	6199.35	6621.91	5276.23	6691.04	6490.95	6809.44	Filtered	490.657	0.703331	687.781	Filtered	720.231	31351.6	31175.9	40998.4	35974.5	39386.6	35120.8	32537	32419.5
ALIEILATR	P08133	ANXA6	3909.43	3603.18	4303.35	5000.21	3952.48	4387.93	7824.3	7009.16	5546.91	5868.09	5006.66	4572.26	5202.08	3827.09	5147.96	6154.61	6848.46	3042.19	4076.84	3929.24	36609.2	31252.6	41473.7	36070.9	39580.5	45545.5	42812	39589.4
LAVEAVLR	P78371	CCT2	5146.05	4555.79	4328.98	5225.96	4542.46	4262.01	4693.73	3629.5	4374.09	5637.1	5993.98	6091.53	6087.47	4667.41	12941.7	7609.57	12983.1	8089.5	7069.87	7231.76	33705.1	32346.4	31594.9	34146.8	39653.5	37213.8	32943	28398.2
ETNLDSLPLVDTHSK	P08670	VIM	5690.54	6047.64	4988.85	5667	5128.72	4839.2	6557.21	4237.6	3438.62	4490.43	4655.84	4799.46	3084.82	4516.56	5226.23	6179.44	7175.3	5291.08	5033.02	4933.39	29108.9	29003.9	32174.1	26465.7	39661.6	35177.3	30541	32584.2
MFGGPGTASRPSSSR	P08670	VIM	Filtered	Filtered	0.714787	Filtered	0.709774	Filtered	2692.15	3935.36	1729.73	4971.35	4813.78	5117.73	3332.87	4081.34	646.625	443.86	Filtered	0.702747	Filtered	994.263	44808.6	53073.8	43884.8	56350.2	39707.8	44927.5	47683.8	48846.8
VSHLLGINVTDFTR	P35579	MYH9	4717.96	5146.88	4652.8	4725.35	3138.55	4841.08	8355.39	5626.14	4515.18	3947.42	6125.6	5502.39	5866.61	4251.69	4796.42	4023.8	5916.48	4232.49	3754.81	4409.69	39422.2	44174.7	41778.9	40533.9	39937.5	45750	38879.1	45538.5
TIAQDYGVLK	Q06830	PRDX1	6424.67	5794.75	4970.19	5126.35	4908.81	4080.54	4689.51	6314.75	6713.92	6268.2	7250.59	5679.11	3927.41	5779.73	10232.7	15957.3	12637.3	12770.7	16840.4	16413.9	40160	45069.9	44025.4	36890.7	40020.8	42170	44354.5	43536.8
SDVLELTDDNFESR	P30101	PDIA3	6421.73	5535.38	6609.71	7130.11	6923.52	6892.15	11197.6	6047.75	7285.75	6218.4	5040.4	6712.43	6330.58	5981.97	5427.72	8013.12	7346.91	6152.2	5050.79	6824.73	30528.4	32104.3	33230.2	27622.4	40214.2	41029.2	38695.8	32659.8
NLILVVR	Q00610	CLTC	10130.7	9557.35	7415.36	7784.57	9239	7433.05	4851.15	5488.5	6057.36	5239.54	7332.11	5465.54	5524.95	5296.41	10376.1	11814.9	12832	13849.1	10678.9	6294.37	33351.7	36554.4	38839.7	34665.1	40252.2	43197.1	37532.6	36317.5
MIAGQVLDINLAAEPK	P07910	HNRNPC	4831.47	3985.83	4390.91	3257.18	2892.5	2982.58	4289.26	4454.54	3239.48	3793.67	3780.8	2311.68	4717.87	3255.75	Filtered	9100.72	10127.7	8815	7569.37	8686.38	24998.4	25942.2	25249.8	26197.8	40389.4	36462.3	31476.5	32258
IINEPTAAAIAYGLDK	P11142	HSPA8	9366.02	7118.52	8633.38	6941.92	7801.24	8398.88	6946.6	6178.92	5749.07	6963.89	3954.13	7010.95	6159.7	5527.91	12726.2	12325.7	16662.3	11869.3	11277.5	13878.7	33710.9	39247.1	38319.4	33688.4	40415.3	39612	40953.4	39431.2
DSYVGDEAQSKR	P60709	ACTB	Filtered	Filtered	Filtered	Filtered	Filtered	Filtered	4549.99	4768.9	10781.3	7802.58	4777.05	7055.28	5591.98	3962.02	Filtered	Filtered	Filtered	Filtered	Filtered	Filtered	34307.4	26905	39457.6	33770.1	40681.3	40844.9	42311.4	34534.4
VLDLDLFR	P49591	SARS1	4354.18	4669.49	2241.32	2733.47	1425.02	2050.88	6981.19	7089.47	4351.06	6007.89	4406.31	7731.36	5475.94	5304.47	7870.98	5210.88	7044.31	5362.32	3921.05	3476.05	32698.7	34071.6	37289.8	32109.2	40804.9	41176.5	39848.8	36048.6
ALIAGGGAPEIELALR	P50991	CCT4	7416.99	12829.8	13527.2	9043.42	9514.67	10308.7	5924.28	4851.64	9148.86	11694	6587.08	8508.91	8853.61	6757.54	17933.1	20455.2	23361.3	21382.6	20839.1	20662	45582.4	57655.1	44460.6	38072.8	40847.8	49369	49259.8	48095.8
ISSDLDGHPVPK	P29401	TKT	2035.7	256.237	0.714787	0.710953	0.709774	0.711708	0.714306	0.686199	0.685226	0.687618	Filtered	0.685719	0.68763	0.686234	7722.77	1241.52	525.398	421.236	0.702129	0.702335	34165.3	6157.35	4485.74	1980.9	40999	10296.7	6378.13	Filtered
VLTEIIASR	P08758	ANXA5	5697.88	5043.84	6140.63	4296.42	5537.31	3148.3	14847.1	7933.15	7451.05	4607.18	5377.85	6413.56	5294.86	4344.42	5662.8	7368.16	5409.38	6173.47	5616.49	4347.2	41717.4	40801.8	44714.8	36026.1	41194.3	37060.9	36830.1	43910.9
IVLEDGTLHVTEGSGR	Q16555	DPYSL2	7412.5	6813.3	6440.4	4712.55	4277.01	4638.33	6466.25	3190.07	4472.64	5338.31	6200.92	3381.9	3742.98	2607.87	17159	18627.1	21768.7	14026.7	15822.7	10770.8	33513.2	33705.5	35775	32852.4	41257.1	42115.5	39768.1	36668
ATSFLLALEPELEAR	P04843	RPN1	9091.03	8283.71	10095.1	11849.7	10767	11053	8901.79	6733.3	6571.24	6940.52	3743.08	5424.9	4979.12	3009.66	6901.4	7506.81	10541.4	10223.2	9837.82	9074.23	26499.7	30050.1	26947.3	28039.1	41301.3	36145.3	31651.5	34342.1
SSDPNAVMY	P09237	MMP7	Filtered	Filtered	Filtered	Filtered	Filtered	Filtered	948.752	14286.9	17804.9	13777.5	30672.9	19819.9	1664.82	13662.3	Filtered	Filtered	Filtered	Filtered	Filtered	Filtered	2826.51	23155.3	31876.1	30730.2	41482.1	15687.4	5773.35	114943
FDLMYAK	Q71U36	TUBA1A	9237.56	7179.5	6636.36	6138.74	5907.43	6409.97	5234.29	4125.15	4341.36	3724.72	4672.88	3950.48	3802.89	2810.54	18371.2	18174.6	18480.3	13206.9	12011	16036	33490	40383.7	42885.1	35770.6	41519.1	34797.6	38424.1	34851.6
AVDSLVPIGR	P25705	ATP5F1A	7261.24	6894.11	8471.08	9349.54	7752.62	7576.08	6493.48	3791.18	6344.67	8013.49	8357.73	8256.03	8165.56	7772.95	12892.3	9369.71	15619.4	10593.3	8711.81	10461	37347.7	38781.7	40922.5	45499	41655.4	46100.2	45677	36886
NLLSVAYK	P31946	YWHAB	7961.13	7812.35	9858.79	6028.59	5390.44	7248.34	3866.05	4674.18	4297.79	4496.32	4344.36	4901.17	3103.97	5196.2	9482.83	5996.71	12471.9	10465.4	8128.79	8124.44	37026.9	35306.8	43108.7	36074.5	41787	31089.9	41639.2	39035
LILPHVDIQLK	P48735	IDH2	4224.45	4752.44	5018.29	2266.63	2875.64	2403.86	1542.62	3009.1	1938.22	2449.72	2429.96	2411.5	2032.18	1106.28	9226.04	10783.8	7879.85	9308.56	7441.88	8302.1	36146.4	39683.6	45065.9	38516.8	41876.1	52860.8	41971.2	38806.3
DTGIFLDLMHLK	P12956	XRCC6	4435.27	4616.91	4703.88	5042.98	3924.62	4964.04	4930.73	3843.53	4690.64	4680.72	5437.23	4699.56	5926.8	2921.93	13912.4	11182.7	13508.3	12305.2	10185.3	11851.1	29097.7	38222.5	36487.7	32846.2	42043.1	42716.9	45449.3	39006.7
LSLEGDHSTPPSAYGSVK	P07355	ANXA2	3284.44	4147.41	4495.32	2275.72	2539.94	1790.11	16946	5139.79	5252.35	4947.79	6321.28	5773.09	5080.12	5011.61	2186.23	2692.35	2640.25	2892.3	1195.25	1446.87	41416.3	44921.1	47495.1	47157.8	42048.2	44329.2	46995.2	44224.7
TATFAISILQQIELDLK	P60842	EIF4A1	6249.44	3126.34	4660.65	2254.82	3037.35	2698.58	3743.05	3033.96	1536.24	1449.51	772.816	728.866	431.966	0.686234	512.917	0.702667	0.703354	Filtered	Filtered	1042.67	12594.5	10498.2	6421.86	6977.69	42071	28876.9	24376.6	17635.1
LLEGEESR	P08670	VIM	Filtered	Filtered	Filtered	Filtered	Filtered	Filtered	3223.2	3528.34	8994	4578.82	3325.05	4098.92	1669.48	3200.11	Filtered	Filtered	Filtered	Filtered	Filtered	Filtered	27460.6	24369.8	33164.4	39970.1	42181.6	37032.9	38456.1	32082.2
EMLQREEAENTLQSFR	P08670	VIM	19567.9	16094.5	17450.1	15613	14995.4	14396.7	6081.79	6796.94	5889.2	5241.99	4341.33	4935.32	3506.2	4243.9	10754.3	9041.52	13932.3	8358.92	11573.2	11576.3	34045	31386.6	33546.9	32852.8	42303.6	38907.4	35828.8	35932.3
FQDGDLTLYQSNTILR	P09211	GSTP1	6012.32	6372.19	9708.21	7272.08	7971.1	5959.01	16629.9	6448.13	9640.3	8997.21	9245.79	8462.09	9325.3	6751.24	9364.99	8337.28	11893.1	9246.15	8616.93	4329.14	35405.6	33804.6	40619.4	32456	42808.4	43169.8	40630.4	39057.1
TTPDVIFVFGFR	P62847	RPS24	5408.91	5475.73	6485.34	5759.97	5138.82	6666.96	17543.4	10826	9658.46	8383.5	8823.54	8232.9	8204.32	8586.06	12671.9	12536.4	12796.4	11525.1	9786.59	11236.4	38702.5	34993.9	33339.8	38045	42834.3	38942.3	40291.8	37620.5
ARFEELNADLFR	P11142	HSPA8	4198.26	3635.62	3308.08	4507.25	4285.31	4657.57	4237.79	4375.17	3735.56	3657.09	3515.8	3617.37	4427.76	4259.87	7109	8369.51	7800.82	8524.49	7689.92	7087.33	32244.4	37722	35803.2	34453.8	42938.6	40175.5	38460	34942.9
GVNLPGAAVDLPAVSEK	P14618	PKM	7778.9	6339.96	7242.05	7039.18	6622.49	8433.91	6939.35	7980.36	5348.76	6439.09	7818.51	6655.28	7532.67	7721.23	13655.9	19233.1	18496.3	14574.9	13692.2	13135	41391	37296.2	44018.2	38106.3	42959	39973.1	43903	42588.1
IEVIEIMTDR	P09651	HNRNPA1	4012.36	3814.95	5479.37	5047.86	4687.71	3190.32	4262.48	5430.36	4008.95	3647.55	3721.67	3915.08	4145.13	3907.68	10629.7	11125.7	10018	9394.5	8609.69	8331.75	23568.8	25388.2	33812.2	24593.8	43015	32432.1	29526.1	29335.9
TVLIMELINNVAK	P06576	ATP5F1B	5809.07	5865.23	4850.23	5941.8	5032.16	5290.86	9185.57	6325.11	6548.31	6846.92	5051.68	6575.43	5584.75	5722.8	12130.5	13189.4	10818.9	10672.1	10767	11259.3	32782.2	35588	34786.8	40436.1	43051.5	34746.8	37314.5	38065.4
STTTGHLIYK	P68104	EEF1A1	Filtered	Filtered	Filtered	Filtered	Filtered	Filtered	3369.3	3420.56	4066.32	3666.28	2069.01	4585.09	2609.82	4042.29	Filtered	Filtered	Filtered	Filtered	Filtered	Filtered	34478.6	31443.4	43831.3	16371.9	43270.5	38322.8	37323.2	32525.8
FTQAGSEVSALLGR	P06576	ATP5F1B	6413.5	7358	7784.72	5987.19	5697.26	7952.88	19308.2	7164.36	7769.86	9565.01	4522.87	5512.45	9313.22	7610.35	11026.7	10176.2	12566.4	13519.6	12365.9	12885.7	39397.5	43448.8	44932	41207.7	43308	41670.6	44403.3	40520.7
FGVEQDVDMVFASFIR	P14618	PKM	27598.1	21390.1	18288.1	15393.4	14293.1	14425.8	34092.5	9708.12	6539.92	4692.35	3847.1	3240.88	2727.26	3544.49	3950.58	363.915	2704.39	1930.86	1449.38	2514.61	8971.56	8132.97	7113.49	10218.2	43535.7	22110.6	17096.5	10789.7
DGQVINETSQHHDDLE	P08670	VIM	2965.46	1624.87	3172.18	2875.76	784.597	2161.12	3319.13	3464.29	4045.73	5058.67	3841.25	4957.99	6692.43	4053.19	3105.59	1559.2	2970.37	2730.04	1373.29	1315.65	38660.3	36146.3	37863.2	39057.7	43585.8	35698.9	39264.7	37534.2
LINRPIIVFR	Q16658	FSCN1	5473.13	3816.54	4761.76	3591.99	2234.39	1803.17	3735.78	4844.07	3072.52	4356.16	3708.27	5193.19	4926.39	3848.1	9979.23	10308.9	10771.9	12197.2	11483.5	10085.9	34939.8	36579.9	40460	35563.8	43991.4	38349.9	38120.2	39029.8
STGGAPTFNVTVTK	P07737	PFN1	5418.72	7411.27	5290.51	4250.3	4466.21	2763.43	10414.3	7887.09	7460.24	5396.88	7753.57	8191.39	5118.88	5525.31	9321.54	9579.72	11841.9	8074.79	7378.87	7761.21	41841.5	40828.6	47475.7	45814.5	44003.3	38733.3	42206.7	41762.4
FEELNMDLFR	P11021	HSPA5	10923.5	12044	12390.8	11597	9719.99	14167.8	4757.99	5680.65	4799.78	6365.66	5006.95	6245.17	4953.23	5139	19693.1	14298	15448.9	14219	12723	11250.2	35154.2	34904.3	36332.2	32731.5	44070.1	41462	43403.3	36363.1
AVFPSIVGRPR	P60709	ACTB	752.451	655.22	296.155	Filtered	0.709763	0.711708	14469.5	11782.9	11829.2	10307.4	10875	11660.6	10501.8	11088.6	2484.61	1074.15	2038.18	1780.58	2917.98	1793.14	34258.8	37814.6	38354.9	46978.1	44150.8	31531.2	30511.5	31509.4
HLREYQDLLNVK	P08670	VIM	Filtered	Filtered	Filtered	Filtered	Filtered	Filtered	38093.6	4569.63	5549.02	4402.9	4289.14	4030.07	5218.74	4784.66	Filtered	Filtered	Filtered	Filtered	Filtered	Filtered	45255.8	43951.9	41942.9	43635.9	44535.1	44555	44001.8	43785
SVDPTLALSVYLR	Q00610	CLTC	14956.8	18411.9	20185.5	18418.7	18912.6	20606.4	11573.2	11003	9970.98	9383.04	9340.92	9418.45	8868.43	8834.76	12842.5	10285.9	15658.1	16243.1	11269.3	17616.6	32179.4	35194.2	35361	38174.1	44628.6	37871.6	37009.5	35899.6
VISGVLQLGNIVFK	P35579	MYH9	8605.05	9524.96	7456.35	9172	9629.19	10105.4	8238.53	6341.02	6049.28	7327.95	6556.48	8543.75	8192.47	4831.23	7351.19	6626.75	8136.06	7241.72	5495.76	7100.21	29620	30940.9	30281.8	29758	44722.8	40956.9	40273.4	37068.7
GILAADESTGSIAK	P04075	ALDOA	7728.35	7144.44	7435.44	7666.02	6811.54	8372.35	6721.74	5398.4	4657.76	8869.02	8996.03	8179.35	7822.59	7328.48	12982.6	10136.9	16052.2	12593.9	7505.73	12206.3	39289	40510.4	44724.3	38176.2	44735.8	48590.2	47906.8	45275.8
IFGVTTLDIVR	P40926	MDH2	9836.65	9145.72	8713.99	9025.31	8121.72	6639.83	14622.7	8300.67	8171.49	9061.91	10358.6	8126.74	10755.5	7135.28	19385.8	15607.2	12707.5	15181.7	11260	16663.5	45388.1	49126.3	48821.5	41639.5	44871.7	48657.1	52353.7	49864.5
SSEALEAARI	P27635	RPL10	9709.94	10601.6	Filtered	11029.3	12264.2	6.21781	7361.12	8940.06	5266.52	6383.25	5589.17	8151.77	9642.59	6502.53	18154.3	18780.7	21429.3	14728.3	15370.3	20757.8	43249.3	33609.5	47187.6	41886.5	45303.8	42879.5	49375	49277.2
TEIIILATR	P23396	RPS3	6282.28	5805.59	5994.81	6581.27	4253.75	5490.14	6369.82	4719.63	5230.6	4946.34	3970.87	5395.93	5513.84	3338.24	11913.4	11313.7	14505.9	13155.1	12779.9	11867.6	38965.9	37010.9	39540.1	36037.3	45515.3	35495.8	38708.8	43045.6
ILSISADIETIGEILKK	P61978	HNRNPK	13387	12360.2	14450.1	10138.7	9606.88	9687.37	14760.5	7498.76	5169.57	4853.66	3772.81	3420.25	3532.19	3132.81	4974.1	5190.36	5316.39	5602.98	4049.93	5430.39	11392.5	13107.9	13707.9	23486.2	45532.9	27371.9	26842.1	13457.1
FIIPQIVK	P07195	LDHB	1486.36	4229.27	5242.6	5217.68	5835.7	5629.35	9771.18	6975.41	6286.35	6434.05	5829.07	6706.02	6075.82	5420.7	14301	13830.4	13249.6	14732.6	9520.93	15242.6	47466.8	46714	49465.7	40972.9	45565.8	48449.9	53788.1	47570.3
MDENQFVAVTSTNAAK	Q14195	DPYSL3	15673.3	14489.6	14714.1	13480	16229.5	16738.9	9068.62	7462.36	8046.97	11794.7	8794.38	9796.39	9821.23	8900.19	19078.7	21497.1	17077.8	22324.4	16470.5	20197.1	38216	40788.9	41405.6	37551.3	45765.6	43272	42612.2	40061
LGDLYEEEMR	P08670	VIM	5822.41	7388.27	4069.32	5285.31	3892.83	2986.16	3293.04	4347.88	4031.79	3462.54	4122.38	2597.12	3022.05	2929.66	4817.45	4068.87	6841.84	4240.92	3007.7	3078.57	28094.4	29366.4	36502	28863.9	46176.2	33417.7	36332.3	34550.1
DDQVTVIGAGVTLHEALAAAELLK	P29401	TKT	27642.9	19153.3	18948.9	14651.8	11934.2	11119.6	Filtered	0.686188	300.841	0.687607	Filtered	2.57119	0.687653	Filtered	2546.32	2394.61	3113.74	1686.59	2182.99	2138.81	10572	7931.04	6709.33	10384.4	46214.5	29339.3	19390	14626.1
LFYADHPFIFLVR	P50454	SERPINH1	4286.97	4652.49	5093.43	3141.56	1818.58	3204.75	19081.9	5353.17	5937.54	4901.66	Filtered	729.56	3318.2	Filtered	5388.24	5506.69	6553.04	4605.78	4157.33	5624.99	33022.6	35711.4	40757.3	27779.5	46503.7	49652	39489.1	43495
LHFFMPGFAPLTAR	Q13509	TUBB3	8837.9	5658.58	4407.25	4445.17	3728.48	3420.92	8206.5	6403.21	5670.06	7301.64	4251.59	5794.38	6206.79	5834.31	17264.1	17858	19547.7	17920.5	13821.1	15126	42356.5	43701.4	42612.6	36353.2	46532.1	44717.9	42591.4	40536.4
QDIAFAYQR	P07355	ANXA2	4659.53	5289.49	4428.55	5750.91	4504.74	4160.68	6417.43	7672.26	9194.33	5990.51	6714.44	7604.62	5873.39	7386.45	4055.79	1927.63	4034.9	3727.07	1997.17	3394.58	38376	35868	40531.2	38006.6	46607.8	42291.4	40594.8	41964.2
LLPQLTYLDGYDRD	P39687	ANP32A	Filtered	Filtered	Filtered	Filtered	Filtered	Filtered	3187.05	Filtered	Filtered	Filtered	Filtered	Filtered	Filtered	Filtered	Filtered	Filtered	Filtered	Filtered	Filtered	Filtered	19619.4	18303.9	13981.3	11698.2	46631.9	41098.3	38910.7	30311.3
EAEAAIYHLQLFEELRR	P14618	PKM	4883.65	4877.25	7208.95	3934.75	4744.35	4268.05	22274.8	9043.9	6542.22	6112.19	5586.63	5222.17	7417.51	4083.33	5813.27	5570.54	6168.31	6034.49	5084.94	5569.42	31742.4	36118.5	38049.8	40911.8	46648	44365.7	35968.6	34566.3
LLEFQLALK	P31948	STIP1	8080.6	7915.61	10571.5	7119.77	5246.61	6810.36	1508.63	4119.54	4101.39	4395.33	5535.84	6386.22	5639.56	5277.71	20390.4	15436.7	14883.5	13213.5	10252.3	12593.4	36344.1	32701.3	38209.7	31939	46828.7	41276.4	42917.1	41219.5
ILEFAQLIK	Q8NBZ7	UXS1	8080.59	7915.62	10571.5	7119.8	5246.62	6810.25	1508.61	4119.45	4101.33	4395.31	5535.75	6386.23	5639.6	5277.7	20390.4	14372.5	14883.4	13213.5	10252.3	12593.4	36344.1	32701.3	38209.8	31939	46828.8	41276.5	42917.1	41219.5
LVLVGDGGTGK	P62826	RAN	4147.46	2832.24	2271.11	2965.83	3513.09	2630.87	4659.01	5999.16	4714.27	7401.08	6448.04	7215.89	6389.64	7722.83	10144.3	11611.2	14195.6	13004.1	11947.6	16102.9	40361	41330.6	37380	37083.9	46895	43986.4	47248.2	22685.4
LQVELDNVTGLLSQSDSK	P35579	MYH9	Filtered	Filtered	985.49	Filtered	Filtered	9264.94	13791.4	9175.65	9179.64	6525.93	10311.4	5427.15	5655.66	6294.72	Filtered	Filtered	Filtered	Filtered	Filtered	Filtered	26062.6	25132.1	33312.5	33386.8	47126	35694.7	35694	27975.5
VQSLQDEVAFLR	P07197	NEFM	6977.5	5282.29	7826.7	11263.1	10614.5	9899.24	7701.89	8771.11	9018.71	12240.1	8631.57	8148.44	11728.7	7221.05	18847.3	26235.9	21180.3	24694.2	19068.2	17007.9	43557.2	45408.6	44781.4	46541.8	47151.2	46325.9	41048.5	43577.3
LVIITAGAR	P00338	LDHA	6537.35	8232.05	6049.82	4432.96	4630.38	6161.77	5403.86	6196.36	7400.97	5877.06	7383.76	7464.32	6176.35	7663.1	9225.03	9059.69	6553.17	9272.25	5769.53	5558.46	41444.3	36154.8	39708	39487.1	47153.1	46589.4	48015.6	40634.6
ILGGSVLHLVLALR	Q15843	NEDD8	Filtered	Filtered	Filtered	Filtered	Filtered	Filtered	9976.46	8299.84	6945.47	7296.14	6416.86	5793.06	5749.9	5538.76	Filtered	Filtered	Filtered	Filtered	Filtered	Filtered	28845.3	30891.7	30314.3	35674.4	47163.5	37232.7	35786.9	24483
TATESFASDPILYRPVAVALDTK	P14618	PKM	5681.2	6475.57	6485.42	5647.67	3921.77	5074.67	4778.61	7395.49	5424.48	4852.88	4429.77	5798.83	6606.92	5749.19	5851.79	14734.2	12110.4	9288.02	9675.76	7428.24	36230.9	40360	40092.4	38394.4	47188.1	44670.3	41914.2	39639.2
LGLGLEFQA	P21796	VDAC1	23779.8	23696.2	26706.8	22912.4	20855.9	25090.2	15651.7	13943.4	12987.3	15839.3	15760.2	15557.2	14795.2	15555.1	25619.2	28721.3	31847.3	27875.6	27189.6	28357.7	35975.4	45317.6	41364.5	37266.4	47452.1	42976.6	46911.9	40882.5
FLIPNASQAESK	P63104	YWHAZ	7760.25	8309.17	6771.76	8933.14	6199.07	7560.73	16386.5	8336.16	7124.89	8221.15	11193.9	6730.82	11314.1	7845.8	14104.9	14094.7	13844.9	11299.4	10941	13848.1	48316.4	42841.4	49087.3	46667.8	47693.9	44708.9	46056.2	50861.6
GLGTDEDTLIEILASR	P04083	ANXA1	23498.6	21703.5	23900.9	25161	22922.6	21745.4	29539.2	14282.4	12671.3	9661.29	8232.02	9952.25	6411.7	9431	Filtered	Filtered	920.601	762.995	Filtered	Filtered	18409.5	17567.4	21873.1	32767.1	47729.5	31330.9	29873.9	19712.7
VDSLLENLEK	P07910	HNRNPC	1918.35	3720.87	4824.9	4172.03	4218.95	4779.47	5047.46	5305.49	4996.46	5846.67	4210.68	4132.4	3835.27	4063.34	9372.83	13648	9549.85	8251.87	6220.06	11852.1	37672.3	40776.5	42063.8	32259.3	48250.8	49638	46465.8	45485.9
QITVNDLPVGR	Q06830	PRDX1	6328.1	6496.66	9481.87	6733.23	5831.39	6636.08	8340	14407.5	5966.19	10200.7	9197.12	5023.44	12922.3	7285.53	22490.6	17980.3	17795.1	17003.1	16782.7	17294.3	45430.1	47743.5	51029.5	36791.9	48317.6	47331	47359.5	48147.2
KVESLQEEIAFLKK	P08670	VIM	Filtered	Filtered	Filtered	Filtered	Filtered	Filtered	24586.1	6420.86	6601.79	5692.69	5956.42	7443.58	6740.03	6831.88	Filtered	Filtered	Filtered	Filtered	Filtered	Filtered	44856.3	45684.8	50313.2	44840	48360.7	49511.3	46399.1	46684.4
FEDENFILK	P62937	PPIA	8575.42	10661.4	7517.06	8766.12	8098.33	8253.27	5406.89	5267.19	6143.32	6881.79	3555.17	4664.39	7592.21	2530.54	15476.6	18628.5	16240.8	12418.9	11445.9	16941.5	40655.7	34782.4	41463.1	38392.6	48379.3	45904.2	45141.6	43376.1
TIAPALVSK	P06733	ENO1	7789.54	4261.33	3302.01	3926.5	5248.2	1940.42	4580.63	6379.85	4733.94	5708.42	5706.69	5991.44	4368.13	5681.3	7733.33	10412.5	13071.5	10228.4	11426.2	8001.24	44871.1	52639.2	50160	41603.1	48605.9	45439.9	49692.5	52492
LVLEVAQHLGESTVR	P06576	ATP5F1B	6780.67	7363.92	7583.22	3688.3	3624.79	4233.86	12607	6373.13	6931.66	5569.25	5274.26	7068.23	6469.04	6420.86	15372.5	11647	7867.73	10524.2	11605.1	8771.15	43372.4	42858.8	46933.5	41823.3	48767.3	45175.4	41369.6	42996.8
QVHPDTGISSK	O60814;P57053;P58876;P62807;Q5QNW6;Q93079;Q99877;Q99879;Q99880	H2BC12;H2BS1;H2BC5;H2BC4;H2BC18;H2BC9;H2BC15;H2BC14;H2BC13	Filtered	Filtered	Filtered	Filtered	Filtered	Filtered	6236.39	3523.96	2723.92	2729.77	6213.56	4168.67	1493.82	6195.37	Filtered	Filtered	Filtered	Filtered	Filtered	Filtered	43710.8	49724	39721	20776.1	49114.7	42001.6	26546.9	41698.7
DGQVINETSQHHDDLE	P08670	VIM	4304.15	4919.15	3033.58	2424.02	3265.77	1742.11	2568.84	5256.38	5557.87	2664.62	3771.22	4297.58	1405.93	4099.37	2344.58	5073.28	2480.54	2469.68	4234.06	2661.49	34998.2	43286	47146.3	45900.4	49708.7	49417.9	44460.5	47480.2
LTLSALVDGK	P45880	VDAC2	7366.58	9507.7	11123.3	7786.18	8304.01	10656.7	4489.83	4971.96	7607.71	5341.01	6379.81	2932.12	8067.72	4068.51	17906.7	14957.7	17071.7	12625.2	12033.7	12005.3	45847.8	48049	47464.7	43236.6	49886.3	54854.6	56897	48412.5
IFNLYPR	Q14195	DPYSL3	10957.2	12207.7	11160.2	9874.39	11687.3	11637.7	6368.94	8183.97	7339.41	9670.28	8128.97	7381.33	9775.44	7646.4	24592.2	18819.5	22481.6	18246.2	19114.8	15343.8	43987	48536.1	48685.4	49637.1	49901.7	52114.7	55794.9	48640.4
IALLNVELELK	Q99832	CCT7	20553.2	22727.6	25555.4	25376.9	18863.9	23988.3	Filtered	Filtered	Filtered	Filtered	Filtered	Filtered	Filtered	Filtered	16331.9	18486.2	21263.4	18247.9	18406.1	16837.6	23741.4	30501.3	23728.4	33210.6	49976.3	31210	38204.9	29759.3
LLIHQSLAGGIIGVK	P61978	HNRNPK	6156.12	5046.99	4923.89	2845.58	2355.6	2336.81	6815.28	5130.05	3240.69	5011.89	4828.15	5404.66	6213.7	4070.86	14692	11153.3	14239.3	10174.1	8825.14	12817.5	41556.9	46756	41101	40314.1	49991.3	51674.7	51133	44404.8
YLLNLNLEPFSEK	P21980	TGM2	4770.85	5325.34	6048.33	5391.05	5415.14	5323.64	11053.8	8643.32	7608.55	8221.23	6785.61	8653.14	8175.49	7312.2	2252.35	2869.42	2776.2	1762.79	2795.24	2930.84	39747.3	43267.8	41237.8	37061.5	50135.3	41967.6	44699.3	42474.8
VGLALELEA	P45880	VDAC2	23781.4	27021.4	26024.9	29065.1	29340	25138	16285	15054.5	13399.7	14089.9	16382.6	14293.5	15427.2	14539.8	23216.1	30377.4	32932.7	27631.3	31473.6	33223.2	40658.3	41528	37526.7	39307.2	50222.9	43062.7	42724.2	40417.5
GFGFVLFK	O14979	HNRNPDL	5831.93	6907.04	5206.7	3920.04	2632.17	5008.11	6343	3848.52	6364.84	4951.4	5193.44	4308.97	5909.38	3537.08	13338.8	11250.5	9009.76	7325.98	7264.77	9108.29	42762.7	47121.1	45992.8	38707.9	50365.1	49951.5	51704.2	45900.4
GSPLVVISQGK	Q14194	CRMP1	9416.73	10203.8	9182.28	7885.49	7242.13	8224.42	7216.74	7690.29	7171.28	8231.59	8217	5675.04	6065.84	8287.67	18730.7	21354.4	19282.3	16710.2	21217.2	19965.2	46708.9	51594.5	51620.9	44449.3	50507.6	49518.4	47471.9	48280
ILVATNLFGR	Q13838	DDX39B	3200.94	1302.35	Filtered	2288.67	2341.61	3171.26	8790.25	5849	8446.22	5986.62	8272.15	5948.74	7283.22	5621.05	18530	13287.3	16948.9	10117.7	15253.5	10483.9	44590	42174.9	49441	41855.3	50618.9	53014.7	46771.9	43989.7
ALPGQLKPFETLLSQNQGGK	P09211	GSTP1	6645.08	8871.21	8778.16	6157.44	4040.49	4454.12	10822.9	6801.33	7774.07	6591.11	6792.17	8613.29	7841.13	6430.93	9423.33	13915	15927.9	11781.7	11982.2	11949.8	47131.1	46923.8	49754.3	48907.4	50764.6	49570.1	51007.4	50186.4
MASTFIGNSTAIQELFK	Q9BUF5	TUBB6	33831.2	19831.3	20688.6	19881.7	19964.9	19505.1	8270.99	9069.74	9307.94	9543.22	7805.76	10169.6	11838.8	9063.3	21893.2	28328.2	32035.2	32965	20113.7	32281.6	44113.3	41661.1	43706.3	44279.5	50771.6	44151.8	44927.2	48628.5
AFLTLAEDILR	P61026	RAB10	10402.5	12194.6	13233.8	11892.3	10823.7	12679.3	11307.6	11064.6	9344.82	11096.9	4717.72	9979.77	11178	7682.5	19715.1	25324.5	18701.2	20492.5	17949.6	17513.6	49124.4	56219.9	46370.8	42841.6	50842.4	57082.8	68502.7	54487.8
MALDIEIATYRK	P08670	VIM	Filtered	Filtered	Filtered	Filtered	Filtered	Filtered	29296.4	9640.76	6133.8	7469.75	6118.03	6735.04	8164.1	6196.62	Filtered	Filtered	Filtered	Filtered	Filtered	Filtered	49819.6	51968.2	43802.1	38419.2	50846.6	50670.3	52927.4	45583.7
VAPEEHPVLLTEAPLNPK	P60709	ACTB	13228.5	12696.8	9843.75	6831.53	7407.15	5300.5	27457.2	16471.6	15375.8	17485.4	19983.1	15448.2	18267.3	17772.7	21218.7	29799.4	25759.7	22828.5	26446.2	26818.8	45281.5	46781.2	51753.8	49492	50946.1	42100.7	42581.5	44762.5
HLEINPDHPIVETLR	P08238	HSP90AB1	5662.23	5191.17	3815.29	3601.27	2041.83	1910.94	12996.1	7386.67	6813.3	6436.29	7221.07	6982.67	7941.45	5504.51	14645.6	18143.5	12708.1	12919.2	12305	11290.5	43986.9	44301.2	47161.4	43432.1	50967.6	45580.5	47602.2	43742.7
AIGNIELGIR	P46821	MAP1B	8410.58	11948.6	8696.3	9494.59	9742.42	8705.53	7697.67	7720.66	9162.7	9397.28	6046.87	5758.03	10507.6	6209.08	15750.4	18820.3	26813.8	20312.5	13314.1	20394.4	41038.9	50921.4	50959.2	41302.2	51172.5	44305.6	51462.4	49733.3
VNPTVFFDIAVDGEPLGR	P62937	PPIA	22646.2	22558.1	31626.6	23058.6	22035.6	22571.7	64406.2	21065.8	15362	12554.6	12186.1	10368.6	8984.45	9675.21	6985.05	7363.45	9252.48	8311.97	6513.84	6642.28	8986.3	11910.3	15744.7	25968	51950.3	23462.9	20682.8	11834.6
KVPQVSTPTLVEVSR	P02768	ALB	29496.3	26258.2	25524.6	15706.6	11776.7	11883.4	25349.9	10774	14683.6	14807.7	21877.2	11983.7	14087.7	11066.1	22239.2	25020.2	23100.4	20222.3	18303.6	24345.4	49668.2	50027.2	54965	55741.3	52195.2	45194.7	50772.3	50451.5
MAVTFIGNSTAIQELFK	P07437	TUBB	39538.1	33709.5	33849.6	30632.6	32261.2	34316.5	3152.51	1090.91	2878.49	1433.43	1474.72	981.955	820.386	1291.21	12928.9	15129.7	16255.3	13326.3	11074	13926.5	16939.3	18907.1	17957.8	26565.7	52328.5	26807.6	28968.6	21013.2
LFFLQVK	P26038	MSN	4816.49	5180.33	5085.31	4020.21	4212.04	4076.45	11868.1	5867.59	5180.52	7960.62	6504.41	8036.39	9071.54	5069.86	8552.52	9126.28	8208.44	7210.6	7882.32	8404.11	48950.9	50125.5	50442.6	50955	52545.1	48740.7	58747.5	52926.9
DSYVGDEAQSK	P60709	ACTB	433.883	Filtered	447.576	557.85	634.594	0.711708	4000.46	12226.7	19262.1	8724.12	8117.43	9630.94	10653.4	6880.39	Filtered	Filtered	691.944	1548.51	1216.03	Filtered	37374.9	43943.3	59201.8	42747.7	53531.7	44745.7	50377.5	41675.5
SILFVPTSAPR	P14625	HSP90B1	6415.63	5090.31	5418.46	5792.11	4821.8	4446.85	17306.8	8961.25	8042.16	12108.4	8104.4	10139	13099	7501.11	13286.5	11779.8	9624.52	7874.28	6631.17	11345.7	54574.4	48282.7	57014.1	50143.6	53654.2	57906.8	53191.9	56464.9
EFVEAVLELR	O75367	MACROH2A1	12412.1	12202.9	16438.4	12034.9	11875.3	13627	5855	7389.67	6005.98	6068.51	5681.87	4337.36	5019.81	4781.62	21978.2	25221.4	19081.4	22639.9	16440.3	22930.9	36613.3	33352.2	36723.2	33530.9	53786.8	44285.1	46851.6	37738.6
ELISNASDALDK	P08238	HSP90AB1	13751.3	15993.8	14401.2	13216.3	14679.8	14789.4	9463.78	10688.7	6957	11214.4	12441.6	10593	8520.38	10728.8	24460.7	19088.2	24686.6	17708.4	22188.7	22740.4	46382.2	49618.1	47592.8	46037.5	53791.7	57393.8	50520.2	49893.1
SEIDLFNIR	P08758	ANXA5	13419.1	12930.8	13224.3	11661.6	13480.6	16149.5	17699.8	7198.58	9007.31	10317	9458.44	9462.95	11288.2	7323.41	11868.3	16631.5	12906	13685.9	12080.5	10946.1	47693.7	49638.4	56974.2	46127.6	53913.6	51276.1	60878	57564
EIQTAVR	O60814;P57053;P58876;P62807;Q5QNW6;Q93079;Q99877;Q99879;Q99880	H2BC12;H2BS1;H2BC5;H2BC4;H2BC18;H2BC9;H2BC15;H2BC14;H2BC13	Filtered	Filtered	Filtered	Filtered	Filtered	Filtered	8375.21	7662.11	6455.32	5567.95	7564.76	9669.92	4698.05	8035.07	Filtered	Filtered	Filtered	Filtered	Filtered	Filtered	70193.2	63888.6	91495.8	70856.8	54199.2	72807.2	56163.1	96795
DSTLIMQLLR	P31946	YWHAB	9295.54	7881.96	10706.7	9897.64	8742.14	10433.5	1708.93	Filtered	Filtered	1015.84	1011.81	1714.93	1983.69	1691.77	19869.4	16710	16371.9	14034.9	14532	14350.3	46616	49417.8	56383.6	43540.7	54306.9	51982.7	55058.2	50056.9
HNDDEQYAWESSAGGSFTVR	P08238	HSP90AB1	22096.8	17864.9	13060.4	10634.3	6896.58	7105.63	13627.6	7864.52	4458.25	4518.18	2797.73	906.672	353.032	435.102	7054.05	3970.34	1921.58	324.194	Filtered	843.316	14032	13383.3	12058.4	11758.2	54355.6	37628.8	30415.2	24372.2
YYVTIIDAPGHR	P68104	EEF1A1	7625.38	7204.87	7478.95	5103.39	3920.62	4390.94	8543.04	9514.04	8382.43	6913.66	7180.41	9182.87	6605.49	9451.92	17258	17570	16813.7	19426.9	16672.4	21264	44737.4	45481.3	48697.6	45931.2	54425	43341.2	42599.9	44104.5
MSSTFIGNSTAIQELFK	Q13509	TUBB3	38236.4	21401.7	22370.5	21204.5	21855.9	21473.4	8997.79	9702.26	9932.03	9880.57	8202.23	10531.6	12362.9	9685.12	22778.9	30278.6	34186.8	34866.3	22625.3	34568.1	46933.2	43985.2	46626.7	47177.3	54565	46892.1	48015.8	51614.5
ESTLHLVLR	P62987	UBA52	14775	16590.3	9269.48	8373.79	6898.25	4536.85	5158.23	7702.19	9852.9	6384.64	8590.24	8445.58	7391.82	8258.76	15429.2	24775.1	19922.3	23645.7	23650.9	24797.5	51044.7	47394.4	48456.9	47550.7	54860	49965.1	49553.1	52523.1
NVQLSLLTERGMGEA	P49959	MRE11	8423.31	6562.88	5678.11	5694.89	6549.73	6350.4	18059.1	16805.6	10824.6	9028.89	9204.3	13643.8	6001.38	11188.6	9086.92	9526.84	13156.1	8447.61	7241.76	13515.5	50652	54715	56078.1	51727.8	54949	56788.6	56556.3	55142.3
FEELNADLFR	P11142	HSPA8	9295.11	11299	11800.5	8514.08	6744.37	8751.04	11807.2	9670.32	7910.67	8076.45	5576.1	9250.29	7950.65	7618.77	21631.6	18666.1	20380.9	14896.9	13369	14343.6	46931.6	49169	48305.8	42560.1	55080.1	54927	51526.8	55671.4
IMNTFSVVPSPK	P68371	TUBB4B	9700.46	9611.59	9275.52	8219.57	7380.18	8666.86	26394.8	9654.76	9286.07	10700.1	9423.8	10499.9	9674.34	10045.6	18149.1	15647.1	20518	17594.4	18421.6	18649.6	46427.3	48224.4	55966.9	51362.7	55310.5	49311.2	50716.1	52866.4
THINIVVIGHVDSGK	P68104	EEF1A1	9246.53	9922.2	9682.31	8594.13	6430.36	5898.78	77702	21600.1	12771.2	8435.85	7617.54	6953.09	5662.75	6080.14	27117.6	24276	23275	18770.1	20948.1	21686.4	42486.9	42739.8	37387.7	39793.5	55326.9	54904.1	44066.2	41841.8
ESYSIYVYK	P06899;P23527;P33778;Q16778	H2BC11;H2BC17;H2BC3;H2BC21	3317.28	4120.73	5366.91	5336.99	4255.12	5771.12	6227.46	6370.78	8447.63	8426.67	7552.07	8515.33	9009.34	6367.99	14217.8	19634.2	13029.7	12071.6	12123	13571	49603.5	55395.1	53717.6	53907.1	56093.9	54995.5	55679.5	52366.1
VLSIGDGIAR	P25705	ATP5F1A	12153.6	5623.17	6482.03	9865.54	9387.16	8196.37	9734.08	9504.13	9985.32	7326.55	5685.75	5638.87	6930.8	5300.22	18618.8	15067.9	19553.6	15756.6	15951.4	17285.7	49865.4	47030.6	51767.1	46783.8	56644.5	51074.8	54701	54050.8
AMGIMNSFVNDIFER	O60814;P57053;P58876;P62807;Q5QNW6;Q93079;Q99877;Q99879;Q99880	H2BC12;H2BS1;H2BC5;H2BC4;H2BC18;H2BC9;H2BC15;H2BC14;H2BC13	6595.5	5264.96	6940.93	3429.9	Filtered	1444.28	9388.96	9157.11	12021.2	5501.08	10092.1	8857.15	8496.99	7984.76	3614.92	6740.99	6556.44	6014.79	3411.75	5773.66	37710.1	42648.1	44343.7	46477.6	57200.8	47315.5	47096	44618.3
TVTAMDVVYALK	P62805	H4C1	1946.94	4655.03	5108.15	3829.44	2913.66	4958.6	9101.96	5793.14	5171.78	4162.67	6891.1	5759.43	5268.71	5515.75	13033.9	12649.6	14247.6	13090.9	12388.2	9682.91	41370	43558.1	55788.5	38822.2	57368.4	51088.4	46790	48617.8
ALTGHLEEVVLALLK	P04083	ANXA1	8989.61	9613.69	10436.4	9052.5	6980.99	9181.62	11868.9	7729.34	8039.85	6541.38	4675.86	5308.87	6435.7	4280.58	Filtered	Filtered	Filtered	Filtered	Filtered	Filtered	15152.3	15323.6	19934.7	28220.4	57576.1	27995.6	28007.6	19960
LGLVGVNLTLDGVK	P53396	ACLY	Filtered	Filtered	Filtered	Filtered	Filtered	Filtered	10250.6	4397.35	9338.43	8093.07	8695.39	5984.99	10668.5	6297.22	1329.05	453.063	736.725	Filtered	Filtered	Filtered	46648.1	47659.7	52661.4	45191.6	57635.2	52952.4	52292.9	57165.6
HQGVMVGMGQK	P60709	ACTB	Filtered	Filtered	Filtered	0.67503	920.841	Filtered	7151.61	2710.36	8447.8	2528.35	4848.94	1645.92	3638.51	1889.61	432.141	396.635	Filtered	0.637516	Filtered	742.299	34781.5	31681.8	37763.4	32255	57855.8	43409.2	61279.2	33276.7
SFVNDIFER	O60814;P57053;P58876;P62807;Q5QNW6;Q93079;Q99877;Q99879;Q99880	H2BC12;H2BS1;H2BC5;H2BC4;H2BC18;H2BC9;H2BC15;H2BC14;H2BC13	7307.42	9057.98	8083.55	6755.61	7813.98	8780.34	10764.2	7696.12	6179.07	10348.7	6173.83	8720.83	9219.02	6974.16	15029.9	18321.9	14955.3	14313.5	10681.2	12374.6	40969.4	43060	49744.5	46135.1	58787.1	55680.3	51647.4	49780
QTVAVGVIK	P68104	EEF1A1	8996.5	3886.3	2499.29	3910.12	4310.1	2692.42	5606.42	6313.21	5958.45	11473.9	10410.9	9861.04	8834.86	10387.9	21547.1	20342.6	18674.9	14990.1	11386.2	12051.9	46023.1	51333	51349.7	50746.1	59110.5	48464.4	51203.1	44772.1
LLLPWLEAR	Q00610	CLTC	10504.4	9418.21	10215.3	7445.59	7860.64	10041.7	15157	9601.25	8886.11	8697.9	7535.8	7703.75	9745.37	6200.37	16416.8	15960.8	14093.8	13166.3	13825.4	12984.6	46600.6	51829.2	50415.4	45655.3	59310.5	60868.7	52692	52917
LALDMEIATYRK	Q14CN4;Q3SY84;Q7RTS7	KRT72;KRT71;KRT74	Filtered	Filtered	0.644131	Filtered	Filtered	Filtered	35045.4	12542.5	7504.59	9564.05	7700.94	8112.52	9757.5	7470.04	Filtered	Filtered	Filtered	Filtered	Filtered	Filtered	60209.4	60945.6	53792.2	49811.4	59549.5	62655.8	63380.4	55427.7
ALTVPELTQQMFDAK	P68371	TUBB4B	8214.19	10774.8	11885.1	9467.42	9242.28	6377.21	12402.6	9482.98	9532.71	9452.27	9762.82	9141.76	8192.52	8560.66	17472.4	21677.3	19780.3	19051.6	18190.8	17973.4	58109.9	58909.7	60160.4	52736.8	59712	61099.3	62659.6	53761.8
ILFIFIDSDHTDNQR	P07237	P4HB	7060.16	8282.65	6593.35	3365.47	2884.99	4048.46	15856.1	8983.24	8833.84	8265.79	9371.12	7219.9	7668.68	7359.4	7995.5	6316.72	7243.05	7840.97	5616.91	5085.3	47858.8	55495	46918.9	44612.1	60504.3	64227.8	55827.9	52247.4
VLLVLELQGLQK	Q14697	GANAB	17099.4	15824.6	18902.5	17448.5	15823.4	19808.9	3101.09	2385.3	2234.13	2439.21	4446.74	3694.41	3488.39	4152.49	23719.3	26477.9	22202.6	20205.9	19710.7	21861.5	47267.2	58075.4	68840.1	44602.5	61163.6	52231.4	59890.5	32499.4
VVIGMDVAASEFFR	P06733	ENO1	24038.7	22769.5	32493.6	27614.2	21071.9	23065.5	20345.4	9204.09	8322.65	10189.7	7304.15	7980.37	8568.12	8554.86	14617.2	24320.7	26674.4	24532.4	21476.2	20532.1	42465.4	45716.1	53966.4	49473.9	61937.3	48891.9	50025.7	49043.5
TGEAIVDAALSALR	Q15084	PDIA6	8764.5	6636.04	5253.56	5500.44	6992.22	8245.39	96658.1	10390.6	12138.9	12081.7	9143.16	8657.03	11972.5	7855.56	11942.3	11205.9	11738	11109.5	8350.86	11265	54489.2	53409.2	52476.7	50656.9	62210.4	55619.6	55534.8	49135.9
VETGVLKPGMVVTFAPVNVTTEVK	P68104	EEF1A1	4637.41	6134.78	6608.16	5178.04	3595.15	4011.54	54205.6	8192.28	7416.13	8257.71	8043.41	5860.62	8302.1	5190.83	10077.1	9584.11	13032.9	8496.03	10617.1	12623.7	39565.8	41877.8	55601.8	48074.5	63276.1	56119.3	42590.6	44710
IVVVTAGVR	P07195	LDHB	10363.7	8040.07	6534.36	6579.38	4830.6	4582.33	6736.85	5739.29	7138	8389.04	8443.79	6990.83	6444.59	7735.09	18612.5	20136.6	24891.6	21894.3	18864.7	20674.2	51483.5	48397.5	57290.3	48933.2	63647.3	53593.3	53067.2	51112.2
GTIEILSDVQLIK	P05388	RPLP0	8436.36	6727.47	6809.4	6345.05	4922.82	6175.78	17826.6	Filtered	8780.51	10964.7	Filtered	Filtered	9110.75	Filtered	10309.6	12147.7	12592.9	11071	7826.31	9870.68	39082.8	48867.4	42008.4	51634.8	63785.7	63113.9	55481.9	49413.2
WISIMTER	P07355	ANXA2	11651.2	14047.6	12842.8	10981.1	10749.3	10946.1	7829.81	8679.41	10777.4	10148.6	9019.13	10931.5	9131.19	13941	8917.9	8277.23	9834.7	7187.27	6406.29	7443.53	54603.7	55111.3	56831.3	52919.5	63925.5	61085.7	65468.9	64194.4
EGGLGPLNIPLLADVTR	P32119	PRDX2	17403.6	24241.7	24457.6	23251.3	22795.9	24412.3	8223.06	7158.02	6903.71	8615.86	5698.56	9949.75	7667	7406.3	23943.6	28250.9	26890.9	25514.7	26567.4	32044	38383.4	33781.2	43132.1	43347.9	64241.3	45357.6	51323.2	47019.3
TIEIEGLR	Q16352	INA	16748.2	15776	15268.3	13782.1	15006.6	15635.6	11296.9	11963.3	10422.8	12415.2	11304.3	12519.4	11923.3	11770.5	23739.1	30417.6	30712.3	20824.6	19732.1	20724.8	59038.4	59623.3	59411.3	59689.2	64602.6	66887	73406.9	63231.5
DSLLQDGEFSMDLR	P07737	PFN1	13888.6	16067.9	16973.8	18961.8	14039.1	16251.2	23432.6	11501.4	12035.5	10761.6	6905.27	9691.28	10713.8	8187.32	16034.5	19292.3	21559.2	15893	15567.8	13381.2	48760.7	44691.5	58787.6	46641.3	64648.5	61406.6	55621.6	52261.5
IQLVEEELDRAQER	P67936	TPM4	2063.03	1308.4	3054.54	1462.77	1178.63	1087.37	28586.5	8402.18	7151.88	8883.49	8020.47	9273.69	8414.37	5509.73	718.431	451.769	1499.67	440.751	984.302	733.187	52300.4	56825.6	58693.8	53356	64865.1	64728.2	64094.6	60840.5
AIAELGIYPAVDPLDSTSR	P06576	ATP5F1B	14575.6	15607	16179	17893.7	11840.7	16575.5	26037.6	18745.6	14534.1	18174.4	14411.7	16554.3	20992.5	10465.9	13393.6	20959.4	26364.3	24176.1	16171.5	22509.4	56128.9	65508.5	58650.7	57828.9	65367.6	64858.4	65331.2	70466.6
ASITPGTILIILTGR	Q02878	RPL6	12233.5	12287.8	14493.6	12542	13586.3	17333.4	13810.4	11746.7	12050.5	10512.5	9691.62	11040.4	8242.15	10102.4	19315	18576.6	23333.1	20574.9	18248.6	20984.7	37017.4	42556.1	51716.7	53055.8	66008.2	41083.1	61396.7	43965.8
VVIGMDVAASEFFR	P06733	ENO1	32729	24661.9	20850.9	14903.7	13274.1	15371.5	6345.55	1352.7	821.981	990.418	392.259	Filtered	Filtered	Filtered	1603.06	1000.44	2361.26	1814.24	2822.35	2890.58	17020.1	15917.4	12055.5	14866.9	66836.9	41652.3	35666.7	25273.7
VETGVLKPGMVVTFAPVNVTTEVK	P68104	EEF1A1	9994.11	5428.76	6781.94	5375.89	7321.54	8272.68	32395.8	8669.53	5350.72	6462.03	12543.4	12278.1	10216.4	15785.4	9227.27	10855.6	17373	14202.6	10679.8	13414.8	60259.6	61589.9	62993.8	59000.7	67513.9	61771	74922.3	65284
YYVTIIDAPGHR	P68104	EEF1A1	10171.8	11590.9	9683.02	7851.71	5660.5	7059.49	6901.44	4160.78	7430.11	8426.99	10242	6387.28	7524.05	3869.84	21946.3	23816	20628.8	14920.4	17947.9	20897.3	63020.4	62203.4	63254.3	59990.4	68746.9	64114.9	60025.7	61065.1
VIHDNFGIVEGLMTTVHAITATQK	P04406	GAPDH	51674.6	36211.9	36318.3	22054.6	17819.6	22295.5	17020.6	8858.59	7384.9	9216.81	7227.11	6486.85	5911.81	7296.53	10344	8475.19	13277.9	11258.7	8820.38	12341.4	13015.7	17484.9	18206.3	40184.5	69391.7	42523.4	44614.6	25486.9
ALAAGGYDVEK	P16401	H1-5	5816.71	3391.22	7474.07	3088.24	7959.81	3884.4	8100.58	8948.28	9952.81	8949.57	6930.46	7932.14	7345	4552.77	41871.2	43383.3	41961.6	31591.6	20723	24124.1	60632	64830.5	68169.5	57975.6	69725	63294.2	69857.6	65215.6
LAVNMVPFPR	P68371	TUBB4B	13143.6	16063	13140.9	14408.4	13939.1	13399	19734.7	10181.2	9003.8	13578.1	10117.1	11751	14817.8	8801.09	33248.9	26226.2	28435.9	27997.5	25918	24871.7	64980.1	61604.1	62729.3	62418.6	69823.1	70888.6	72613.7	64732.7
VFIGNLNTLVVK	P07910	HNRNPC	4607.53	4232.04	3811.05	4048.78	3039.99	5265.82	18903.8	7752.24	7144	10645.3	9048.95	10058.5	9748.98	7757.54	11736.3	18703.8	12069.8	15555.8	12231.3	18199.8	49138.8	62178.8	56942.1	50557.4	70109.5	62510.1	57404	58851.2
AVLVDLEPGTMDSVR	P68371	TUBB4B	13972.1	17698.4	14323.2	16221.2	11449.6	20167.8	13551.8	11317.8	16066.5	16274.2	12332.7	14875.1	13258.8	11878.1	22772.1	22650.6	32938.1	17619.1	26721.7	22623.5	67865.2	65358.1	64560.6	63823.8	70258.2	74513.3	72943	66164.7
AFVHWYVGEGMEEGEFSEAR	Q71U36	TUBA1A	122119	121993	90616.9	65763.4	60003.3	51889.9	1727.08	0.686211	0.685226	0.68763	0.68486	Filtered	0.68763	0.686234	10037.9	10166.4	11853.3	8198.88	8704.23	6802.96	20710.5	18993.9	13631.8	12253.2	70425.2	54630.5	40183.1	30655.9
GLGTDEESILTLLTSR	P08758	ANXA5	33986.1	40464.8	40540.8	41571.1	39035.5	40767.8	55466.3	20761.5	26245.3	21553.6	18039.5	13851.4	17513.9	17589.2	3680.94	3845.35	5130.02	6013.55	3671.36	5159.78	26345	30674.5	30680.5	47666.6	70653.1	39122.5	47066.2	32229.8
VAVLGASGGIGQPLSLLLK	P40926	MDH2	12657.5	15074.2	15450.4	12749.7	12521.3	13275.5	19564.1	10553.3	11122	9110.1	12094.6	11735.4	10653.7	10868.2	11488	16565.8	18288.2	18186.1	20015.7	19091.7	52735.4	52033.4	43983.2	49657.9	70901.2	51514.7	58972.4	60946.3
ALTVPELTQQMFDSK	Q13885	TUBB2A	11543.9	13087.2	10303.2	12489	8421.03	11704.7	13040.4	10182.9	8337.97	9421.76	10006.9	10587.6	9660.82	9535.08	22368	24628.8	22855.1	18328.9	17882.2	22461.9	64182.9	55464	69510.9	58010.2	71043.7	63816.5	69110.7	56700.6
GDYPLEAVR	P14618	PKM	17868.5	16457.1	15950.9	13710.7	16231	13278.1	8049.5	10325.2	8434.75	9648.06	6671.01	10126.9	8193.13	7051.64	25455	29116	28145.4	22192.2	26837.7	25528.4	63697.4	63476.2	64830.8	58502.4	71601.7	69135.7	64146.1	67749.6
[truncated: 1,753,965 more chars]
